# Ikaros family proteins regulate developmental windows in the mouse retina through convergent and divergent transcriptional programs

**DOI:** 10.1101/2021.12.01.470829

**Authors:** Awais Javed, Pierre Mattar, Allie Cui, Michel Cayouette

## Abstract

Temporal identity factors regulate the competence of neural progenitors to generate specific cell types in a time-dependent manner, but how they operate remains poorly defined. In the developing mouse retina, the Ikaros zinc finger transcription factor Ikzf1 regulates the production of early-born cell types, except cone photoreceptors. In this study we show that Ikzf4, another Ikaros family protein, cooperates with Ikzf1 to control cone photoreceptor production during early stages of retinal development, whereas at late stages, when Ikzf1 is no longer expressed in progenitors, Ikzf4 is instead required for Müller glia production. Using CUT&RUN sequencing, we find that both Ikzf1 and Ikzf4 generally bind to the same genes involved in cone development and other early-born fates, but at different cis-regulatory elements. In late-stage progenitors, Ikzf4 re-localizes to bind target genes involved in Müller glia development and regulate their expression. Specifically, we show that Ikzf4 maintains Hes1 expression in differentiating cells using two Ikzf GGAA binding sites at the *Hes1* promoter, thereby favouring Müller glia fate commitment. These results uncover a combinatorial role for Ikaros family members in nervous system development and provide mechanistic insights on how they temporally regulate cell fate output.

## Supplementary material for "Ikaros family proteins regulate developmental windows in the mouse retina through convergent and divergent transcriptional programs": Excel spreadsheet containing the complete list of differential enriched motifs between Ikzf4 E14 and Ikzf4 P0 open chromatin regions using TOBIAS BIND

### Sheet: Individual motifs
output_prefix	name	motif_id	cluster	total_tfbs	E14_mean_score	E14_bound	P0_mean_score	P0_bound	E14_P0_change	E14_P0_pvalue
Runx1_MA0002.2	Runx1	MA0002.2	C_Bcl11B	1064	5.01996	65	5.36512	89	-0.08216	1.97393e-51
TFAP2A_MA0003.4	TFAP2A	MA0003.4	C_TFAP2A	954	6.05135	96	6.75909	112	-0.13424	1.05408e-65
Arnt_MA0004.1	Arnt	MA0004.1	C_Arnt	805	8.10512	128	6.63161	100	0.08032	9.39e-40
AhrArnt_MA0006.1	Ahr::Arnt	MA0006.1	C_Ahr::Arnt	1374	6.96575	157	5.99504	138	0.06798	1.28664e-41
Ar_MA0007.3	Ar	MA0007.3	C_NR3C1	329	4.60694	13	4.71548	17	-0.0736	1.67181e-29
TBXT_MA0009.2	TBXT	MA0009.2	C_TBX19	260	5.35616	16	5.75727	21	-0.08161	4.15758e-27
PAX5_MA0014.3	PAX5	MA0014.3	C_PAX5	384	7.03871	49	7.03546	48	-0.02901	4.49041e-08
NR2F1_MA0017.2	NR2F1	MA0017.2	C_Nr1H2	676	4.81384	32	4.51106	44	0.01855	0.000102321
CREB1_MA0018.4	CREB1	MA0018.4	C_FOSL2::JUND	938	6.20471	99	6.27366	103	-0.06129	8.44093e-36
Ddit3Cebpa_MA0019.1	Ddit3::Cebpa	MA0019.1	C_Ddit3::Cebpa	498	4.4031	25	5.25429	35	-0.13361	2.17825e-50
E2F1_MA0024.3	E2F1	MA0024.3	C_E2F2	186	7.39081	20	7.46247	21	-0.05147	1.17267e-10
NFIL3_MA0025.2	NFIL3	MA0025.2	C_NFIL3	1100	4.21413	40	5.40624	67	-0.23577	4.542e-89
EN1_MA0027.2	EN1	MA0027.2	C_HOXC8	1303	4.53309	49	6.26486	101	-0.21077	7.75198e-88
ELK1_MA0028.2	ELK1	MA0028.2	C_ERF	778	8.84627	132	8.36458	139	0.0499	1.15379e-24
Mecom_MA0029.1	Mecom	MA0029.1	C_Mecom	1117	3.7989	38	4.82559	65	-0.16042	2.43567e-75
FOXF2_MA0030.1	FOXF2	MA0030.1	C_Foxj3	1307	4.19852	55	5.36192	98	-0.17219	3.12089e-79
FOXD1_MA0031.1	FOXD1	MA0031.1	C_Foxj3	893	4.22457	42	5.68503	73	-0.2111	1.18143e-86
FOXC1_MA0032.2	FOXC1	MA0032.2	C_FOXD3	1966	3.52745	62	4.87256	101	-0.23475	6.75786e-106
FOXL1_MA0033.2	FOXL1	MA0033.2	C_Foxj3	942	4.11938	40	5.58408	74	-0.21198	1.4986e-82
GATA1_MA0035.4	GATA1	MA0035.4	C_GATA1	975	3.9827	38	4.80471	47	-0.16513	4.82231e-70
GATA2_MA0036.3	GATA2	MA0036.3	C_GATA6	859	3.84962	22	4.38632	31	-0.12087	2.74893e-56
Gata3_MA0037.4	Gata3	MA0037.4	C_GATA6	1192	3.84359	33	4.22517	44	-0.10191	7.97592e-62
GFI1_MA0038.2	GFI1	MA0038.2	C_GFI1	1156	6.58779	122	6.92413	125	-0.09533	2.11001e-53
KLF4_MA0039.4	KLF4	MA0039.4	C_KLF4	2494	8.61989	422	7.41812	361	0.05484	5.34514e-49
Foxq1_MA0040.1	Foxq1	MA0040.1	C_Foxq1	1438	4.18462	70	5.5252	104	-0.21233	5.72733e-91
FOXD3_MA0041.2	FOXD3	MA0041.2	C_FOXD3	2987	3.49325	81	4.82674	149	-0.23248	2.10022e-113
FOXI1_MA0042.2	FOXI1	MA0042.2	C_Foxj3	709	4.40855	34	5.74746	58	-0.19305	2.26448e-70
HLF_MA0043.3	HLF	MA0043.3	C_NFIL3	846	3.79353	31	5.22413	51	-0.24502	5.23504e-88
HNF1A_MA0046.2	HNF1A	MA0046.2	C_HNF1A	1464	3.43923	32	5.00641	73	-0.24692	3.08965e-98
FOXA2_MA0047.3	FOXA2	MA0047.3	C_Foxj3	1474	3.79645	44	4.98435	89	-0.19492	2.31335e-90
NHLH1_MA0048.2	NHLH1	MA0048.2	C_Ascl2	766	5.86534	63	6.23983	73	-0.08018	6.41399e-41
Irf1_MA0050.3	Irf1	MA0050.3	C_Irf1	3152	4.52191	104	4.90593	149	-0.13277	8.7062e-82
IRF2_MA0051.1	IRF2	MA0051.1	C_IRF2	1217	4.81362	61	5.00457	80	-0.06563	3.53836e-34
MEF2A_MA0052.4	MEF2A	MA0052.4	C_MEF2A	2478	3.61184	74	4.63678	100	-0.20947	1.2353e-104
MZF1_MA0056.2	MZF1	MA0056.2	C_MZF1	658	5.17531	38	4.67584	38	-0.00414	0.366173
MAX_MA0058.3	MAX	MA0058.3	C_MNT	370	7.63416	54	6.23425	46	0.07199	1.29783e-25
MAXMYC_MA0059.1	MAX::MYC	MA0059.1	C_MYC	373	6.95679	46	6.14441	39	0.0158	0.000688851
NFYA_MA0060.3	NFYA	MA0060.3	C_NFYC	1716	11.7173	463	12.245	483	-0.08607	2.14734e-53
GABPA_MA0062.3	GABPA	MA0062.3	C_EHF	1663	6.05865	145	5.80012	148	0.00082	0.154017
NKX2-5_MA0063.2	NKX2-5	MA0063.2	C_NKX2-5	767	4.85014	48	5.38756	53	-0.10413	1.15074e-49
PpargRxra_MA0065.2	Pparg::Rxra	MA0065.2	C_Pparg::Rxra	1314	5.3317	89	5.29525	107	-0.02111	1.71682e-11
PPARG_MA0066.1	PPARG	MA0066.1	C_PPARG	619	4.29598	31	4.6517	27	-0.07132	2.0642e-30
PAX2_MA0067.2	PAX2	MA0067.2	C_PAX9	271	6.41546	28	5.87199	22	0.04445	5.25641e-12
PAX4_MA0068.2	PAX4	MA0068.2	C_HOXC8	905	3.74395	17	5.57155	50	-0.26333	1.9382e-95
PAX6_MA0069.1	PAX6	MA0069.1	C_PAX6	659	4.9855	35	5.29895	42	-0.06618	6.38646e-32
PBX1_MA0070.1	PBX1	MA0070.1	C_PBX1	960	6.01446	93	7.11665	118	-0.16614	1.40847e-72
RORA_MA0071.1	RORA	MA0071.1	C_RORA	752	3.96122	28	4.84673	44	-0.15006	3.29662e-64
RORA_MA0072.1	RORA	MA0072.1	C_RORB	866	4.34434	44	5.62503	73	-0.19376	1.01665e-75
RREB1_MA0073.1	RREB1	MA0073.1	C_RREB1	1905	5.33579	124	4.94697	122	0.00058	0.856166
RXRAVDR_MA0074.1	RXRA::VDR	MA0074.1	C_RXRA::VDR	429	5.32316	30	4.84861	28	0.00053	0.445655
PRRX2_MA0075.3	PRRX2	MA0075.3	C_HOXC8	1247	4.46282	47	6.43421	99	-0.23827	1.41644e-96
ELK4_MA0076.2	ELK4	MA0076.2	C_ERF	1160	9.03934	207	8.31845	196	0.05256	2.97577e-34
SOX9_MA0077.1	SOX9	MA0077.1	C_Sox17	1140	4.38574	53	6.26675	102	-0.25147	1.46934e-96
Sox17_MA0078.2	Sox17	MA0078.2	C_Sox17	1860	4.1735	77	5.88097	146	-0.23992	2.88544e-104
SP1_MA0079.5	SP1	MA0079.5	C_KLF5	4797	9.98472	962	8.93246	855	0.03938	8.90195e-50
Spi1_MA0080.6	Spi1	MA0080.6	C_Spi1	2977	5.24537	198	5.42525	233	-0.05289	4.40567e-49
SPIB_MA0081.2	SPIB	MA0081.2	C_Spi1	2359	5.78004	182	5.76453	202	-0.0301	6.35404e-28
SRF_MA0083.3	SRF	MA0083.3	C_SRF	376	4.23062	21	6.00651	35	-0.2731	1.28009e-76
SRY_MA0084.1	SRY	MA0084.1	C_SRY	1811	3.83535	67	5.4381	120	-0.25024	8.97239e-107
Sox5_MA0087.2	Sox5	MA0087.2	C_Sox17	1435	4.32441	64	6.01165	111	-0.24227	3.84254e-96
ZNF143_MA0088.2	ZNF143	MA0088.2	C_ZNF76	840	6.8102	94	6.93989	100	-0.04463	2.84667e-18
MAFGNFE2L1_MA0089.2	MAFG::NFE2L1	MA0089.2	C_MAFG::NFE2L1	871	4.61646	43	5.19953	49	-0.14068	2.25896e-64
TEAD1_MA0090.3	TEAD1	MA0090.3	C_TEAD4	906	5.36323	50	5.3314	64	-0.0412	5.72286e-20
TAL1TCF3_MA0091.1	TAL1::TCF3	MA0091.1	C_TAL1::TCF3	653	4.54957	31	5.34229	41	-0.14075	5.05687e-56
Hand1Tcf3_MA0092.1	Hand1::Tcf3	MA0092.1	C_Hand1::Tcf3	690	4.68805	31	4.77133	39	-0.059	4.64637e-22
USF1_MA0093.3	USF1	MA0093.3	C_MITF	610	6.02875	71	6.22287	68	-0.07577	3.81673e-35
Yy1_MA0095.3	Yy1	MA0095.3	C_Yy1	1446	5.03175	80	5.47808	101	-0.09375	3.94562e-53
ETS1_MA0098.3	ETS1	MA0098.3	C_ERF	838	8.48765	131	8.22613	136	0.00347	0.11345
FOSJUN_MA0099.3	FOS::JUN	MA0099.3	C_FOSL1::JUNB	517	5.14896	34	6.66209	48	-0.20648	4.07454e-74
MYB_MA0100.3	MYB	MA0100.3	C_MYB	609	5.07791	45	5.61608	48	-0.13008	6.49373e-55
REL_MA0101.1	REL	MA0101.1	C_REL	659	6.34043	57	6.12372	69	-0.02675	6.87067e-09
CEBPA_MA0102.4	CEBPA	MA0102.4	C_CEBPA	1120	4.82198	45	5.68421	66	-0.2388	4.88369e-89
ZEB1_MA0103.3	ZEB1	MA0103.3	C_ASCL1	722	5.24413	46	4.88943	47	0.0044	0.0455151
MYCN_MA0104.4	MYCN	MA0104.4	C_MYC	284	8.44153	44	6.65389	36	0.11658	7.35581e-33
NFKB1_MA0105.4	NFKB1	MA0105.4	C_NFKB2	243	6.33558	24	5.32927	23	0.15015	2.01099e-39
TP53_MA0106.3	TP53	MA0106.3	C_TP53	317	5.2228	24	5.04304	20	-0.03559	4.25545e-12
RELA_MA0107.1	RELA	MA0107.1	C_REL	596	6.30939	58	5.84006	59	0.0056	0.000155329
TBP_MA0108.2	TBP	MA0108.2	C_TBP	1128	4.56008	63	5.1006	79	-0.10773	8.46908e-58
Spz1_MA0111.1	Spz1	MA0111.1	C_Spz1	603	5.04612	36	4.91646	43	-0.0305	1.32811e-09
ESR1_MA0112.3	ESR1	MA0112.3	C_ESR1	345	5.36365	21	5.34545	28	-0.04923	6.449e-17
NR3C1_MA0113.3	NR3C1	MA0113.3	C_NR3C1	354	4.36123	14	4.47208	14	-0.07019	3.06889e-19
HNF4A_MA0114.4	HNF4A	MA0114.4	C_HNF4A	1033	4.4404	50	5.13505	73	-0.14296	9.68554e-69
NR1H2RXRA_MA0115.1	NR1H2::RXRA	MA0115.1	C_NR1H2::RXRA	726	5.08146	41	4.81999	47	-0.00883	0.379141
Znf423_MA0116.1	Znf423	MA0116.1	C_Znf423	416	5.51512	33	4.95494	22	0.0075	0.0414038
Mafb_MA0117.2	Mafb	MA0117.2	C_MAFF	803	4.67789	45	5.34611	65	-0.11139	2.25431e-54
NFICTLX1_MA0119.1	NFIC::TLX1	MA0119.1	C_NFIB	484	6.46945	59	6.79171	52	-0.1316	2.23863e-47
Nkx3-2_MA0122.3	Nkx3-2	MA0122.3	C_Nkx3-2	1103	4.81216	50	5.02107	55	-0.14101	7.10968e-64
Nkx3-1_MA0124.2	Nkx3-1	MA0124.2	C_Nkx3-2	575	4.67758	30	5.0401	28	-0.09636	2.09143e-37
Nobox_MA0125.1	Nobox	MA0125.1	C_HOXC8	1201	4.69743	52	6.44001	103	-0.20463	3.30685e-90
ZNF354C_MA0130.1	ZNF354C	MA0130.1	C_ZNF354C	958	5.90169	69	6.0459	81	-0.06437	8.84866e-36
HINFP_MA0131.2	HINFP	MA0131.2	C_HINFP	434	7.52132	48	6.63905	44	0.04533	3.16662e-12
PDX1_MA0132.2	PDX1	MA0132.2	C_HOXC8	1331	4.17949	41	5.76971	90	-0.21143	5.02288e-88
Lhx3_MA0135.1	Lhx3	MA0135.1	C_Lhx3	1890	3.41681	32	4.80179	81	-0.22581	1.41645e-104
Elf5_MA0136.3	Elf5	MA0136.3	C_Elf5	2075	5.51319	152	5.31165	164	-0.00854	0.000245032
STAT1_MA0137.3	STAT1	MA0137.3	C_Stat4	1230	5.41477	80	5.28179	86	-0.03562	1.25636e-17
REST_MA0138.2	REST	MA0138.2	C_REST	880	5.58311	64	5.02351	60	0.0103	0.00625931
CTCF_MA0139.1	CTCF	MA0139.1	C_CTCF	1007	9.05319	169	6.88147	128	0.14361	1.03769e-75
GATA1TAL1_MA0140.2	GATA1::TAL1	MA0140.2	C_GATA1::TAL1	800	4.20453	34	5.31013	53	-0.17185	4.89744e-73
ESRRB_MA0141.3	ESRRB	MA0141.3	C_Esrrg	723	4.27679	26	4.91223	45	-0.13058	2.63971e-58
Pou5f1Sox2_MA0142.1	Pou5f1::Sox2	MA0142.1	C_POU2F1::SOX2	2144	3.96146	72	5.24048	120	-0.24921	2.62087e-102
SOX2_MA0143.4	SOX2	MA0143.4	C_Sox17	1330	4.23056	56	6.27354	118	-0.27214	1.16917e-99
STAT3_MA0144.2	STAT3	MA0144.2	C_Stat4	1441	5.90067	110	5.94157	119	-0.06323	6.62065e-44
Tfcp2l1_MA0145.2	Tfcp2l1	MA0145.2	C_Tfcp2l1	643	5.76384	54	5.6947	48	-0.01098	0.00522055
Zfx_MA0146.2	Zfx	MA0146.2	C_Zfx	1528	8.57907	256	7.90062	233	0.01277	3.78563e-05
MYC_MA0147.3	MYC	MA0147.3	C_MYC	436	8.34174	68	6.48647	53	0.12308	2.03224e-46
FOXA1_MA0148.4	FOXA1	MA0148.4	C_Foxj3	1575	3.80997	41	4.78846	78	-0.18363	7.63361e-80
EWSR1-FLI1_MA0149.1	EWSR1-FLI1	MA0149.1	C_EWSR1-FLI1	2816	6.28527	257	5.96459	256	0.0028	0.779733
Nfe2l2_MA0150.2	Nfe2l2	MA0150.2	C_MAFG::NFE2L1	731	4.66922	40	5.30087	45	-0.14665	3.3236e-61
Arid3a_MA0151.1	Arid3a	MA0151.1	C_Arid3b	1098	3.4592	21	4.88768	49	-0.23512	2.63427e-90
Nfatc2_MA0152.2	Nfatc2	MA0152.2	C_Nfatc2	2234	4.57261	90	5.39994	145	-0.14934	4.87073e-84
HNF1B_MA0153.2	HNF1B	MA0153.2	C_HNF1A	1116	3.45082	23	5.07049	60	-0.24759	3.08698e-93
EBF1_MA0154.4	EBF1	MA0154.4	C_EBF1	666	5.06234	44	4.57904	38	0.01973	6.95865e-05
INSM1_MA0155.1	INSM1	MA0155.1	C_INSM1	885	6.61494	91	6.47547	104	-0.00213	0.512554
FEV_MA0156.3	FEV	MA0156.3	C_ERF	807	8.78004	135	8.21481	136	0.03864	1.00767e-17
Foxo3_MA0157.3	Foxo3	MA0157.3	C_Foxj3	1871	3.9558	67	5.03074	117	-0.18537	9.03498e-96
HOXA5_MA0158.2	HOXA5	MA0158.2	C_HOXC8	855	4.32509	32	6.00135	64	-0.2203	2.3068e-84
RARARXRA_MA0159.1	RARA::RXRA	MA0159.1	C_RARA::RXRA	714	5.29149	38	5.35208	44	-0.02202	8.57441e-05
NR4A2_MA0160.2	NR4A2	MA0160.2	C_NR4A1	838	4.47112	37	5.0107	52	-0.09634	6.78396e-46
NFIC_MA0161.2	NFIC	MA0161.2	C_NFIC	760	5.78173	55	5.89569	51	-0.08913	2.91629e-43
EGR1_MA0162.4	EGR1	MA0162.4	C_EGR1	1735	8.10909	269	6.99225	232	0.05549	1.48112e-39
PLAG1_MA0163.1	PLAG1	MA0163.1	C_PLAG1	964	6.91282	112	6.2421	104	0.03126	8.5652e-16
Nr2e3_MA0164.1	Nr2e3	MA0164.1	C_Nr2e3	571	5.17956	31	6.39013	49	-0.18376	1.36856e-62
ESR2_MA0258.2	ESR2	MA0258.2	C_ESR2	662	5.23299	44	5.12667	42	-0.05399	6.31165e-23
ARNTHIF1A_MA0259.1	ARNT::HIF1A	MA0259.1	C_HIF1A	220	7.88561	27	5.54651	20	0.23436	4.19573e-60
SOX10_MA0442.2	SOX10	MA0442.2	C_Sox11	1858	4.68957	100	5.63499	124	-0.17083	2.23033e-87
Atoh1_MA0461.2	Atoh1	MA0461.2	C_Atoh1	420	4.20285	17	5.02276	22	-0.14816	3.94654e-51
BATFJUN_MA0462.2	BATF::JUN	MA0462.2	C_FOSL1::JUNB	655	4.77385	38	5.85798	48	-0.17885	1.11083e-65
BCL6_MA0463.2	BCL6	MA0463.2	C_BCL6	864	5.48079	55	5.38511	58	-0.05769	5.17349e-30
BHLHE40_MA0464.2	BHLHE40	MA0464.2	C_ARNT2	291	8.34889	50	7.25879	42	0.0167	0.238982
CDX2_MA0465.2	CDX2	MA0465.2	C_HOXA10	1807	4.49761	68	5.49095	127	-0.18921	1.46106e-89
CEBPB_MA0466.3	CEBPB	MA0466.3	C_CEBPA	173	7.27318	20	6.57797	19	0.0409	1.152e-09
Crx_MA0467.2	Crx	MA0467.2	C_Dmbx1	579	3.8864	25	5.05404	36	-0.17487	4.84778e-65
DUX4_MA0468.1	DUX4	MA0468.1	C_DUX4	1347	4.25585	61	5.52796	100	-0.17342	6.30469e-81
E2F3_MA0469.3	E2F3	MA0469.3	C_E2F3	196	7.09824	12	6.53127	17	-0.04418	0.000413818
E2F4_MA0470.2	E2F4	MA0470.2	C_E2F2	236	7.58358	23	6.60514	25	-0.04406	7.70917e-11
E2F6_MA0471.2	E2F6	MA0471.2	C_E2F6	2016	7.56208	265	6.84319	240	0.0397	1.76506e-34
EGR2_MA0472.2	EGR2	MA0472.2	C_EGR1	595	8.00275	98	6.69603	78	0.07514	1.8834e-33
ELF1_MA0473.3	ELF1	MA0473.3	C_EHF	1645	6.29341	156	6.09131	165	-0.00201	0.53441
Erg_MA0474.3	Erg	MA0474.3	C_EHF	1790	6.16088	160	6.05988	174	-0.01413	1.48502e-08
FLI1_MA0475.2	FLI1	MA0475.2	C_ERF	844	8.6304	135	8.27926	137	0.02178	2.15606e-07
FOS_MA0476.1	FOS	MA0476.1	C_FOSL1::JUNB	552	4.8124	29	5.95832	42	-0.15597	1.35733e-54
FOSL1_MA0477.2	FOSL1	MA0477.2	C_FOSL1::JUNB	579	4.95398	36	6.36626	53	-0.20197	1.57972e-74
FOSL2_MA0478.1	FOSL2	MA0478.1	C_FOSL1::JUNB	572	5.2361	37	5.94573	45	-0.11719	9.44605e-49
FOXH1_MA0479.1	FOXH1	MA0479.1	C_FOXH1	987	5.22993	45	5.58434	70	-0.14105	6.58327e-68
Foxo1_MA0480.2	Foxo1	MA0480.2	C_Foxj3	1745	4.06934	66	5.08033	120	-0.16316	1.54036e-84
FOXP1_MA0481.3	FOXP1	MA0481.3	C_Foxj3	1571	3.90863	50	5.01614	94	-0.18589	1.82274e-88
GATA4_MA0482.2	GATA4	MA0482.2	C_GATA6	1213	3.811	42	4.4012	47	-0.13373	9.87422e-64
Gfi1B_MA0483.1	Gfi1B	MA0483.1	C_GFI1	1291	5.87937	103	6.30312	120	-0.09596	1.60446e-50
HNF4G_MA0484.2	HNF4G	MA0484.2	C_HNF4A	1003	4.47769	50	5.18314	70	-0.14126	1.78591e-66
HOXC9_MA0485.2	HOXC9	MA0485.2	C_HOXC10	540	4.19086	19	5.52396	39	-0.2048	8.62514e-72
HSF1_MA0486.2	HSF1	MA0486.2	C_HSF2	691	5.4158	47	5.58274	58	-0.06409	5.57173e-26
JUN_MA0488.1	JUN	MA0488.1	C_FOSL2::JUND	923	6.78852	98	7.02007	108	-0.09038	1.13372e-49
Jun_MA0489.2	Jun	MA0489.2	C_FOSL1::JUNB	606	4.79941	37	6.29299	52	-0.21088	3.30715e-70
JUNB_MA0490.2	JUNB	MA0490.2	C_FOSL1::JUNB	635	4.78368	39	6.57213	56	-0.25741	2.35077e-83
JUND_MA0491.2	JUND	MA0491.2	C_FOSL1::JUNB	584	4.67864	33	6.4552	51	-0.25923	2.5371e-84
JUND_MA0492.1	JUND	MA0492.1	C_FOSL2::JUND	868	7.03876	89	7.41822	101	-0.11787	4.50592e-55
KLF1_MA0493.2	KLF1	MA0493.2	C_KLF5	4143	10.4749	939	8.96203	787	0.05725	7.80197e-59
Nr1h3Rxra_MA0494.1	Nr1h3::Rxra	MA0494.1	C_Nr1h3::Rxra	849	4.33716	38	4.81434	47	-0.10533	4.46133e-47
MAFF_MA0495.3	MAFF	MA0495.3	C_MAFF	1351	3.93804	45	4.86986	71	-0.15611	3.78319e-76
MAFK_MA0496.3	MAFK	MA0496.3	C_MAFK	830	5.04128	54	5.60681	67	-0.10599	2.86028e-52
MEF2C_MA0497.1	MEF2C	MA0497.1	C_MEF2A	2139	3.62746	63	4.5454	100	-0.17902	4.48427e-96
MEIS1_MA0498.2	MEIS1	MA0498.2	C_MEIS1	761	5.67568	62	6.63356	80	-0.13046	1.6635e-62
MYOD1_MA0499.2	MYOD1	MA0499.2	C_MYOD1	772	4.87007	41	5.55642	49	-0.12488	1.87696e-56
MYOG_MA0500.2	MYOG	MA0500.2	C_Ascl2	755	5.94571	62	6.5916	80	-0.09683	1.38328e-44
MAFNFE2_MA0501.1	MAF::NFE2	MA0501.1	C_MAFG::NFE2L1	799	4.44187	44	5.21873	45	-0.17241	1.016e-69
NFYB_MA0502.2	NFYB	MA0502.2	C_NFYB	1544	11.9895	451	12.5256	448	-0.0902	1.24011e-65
NR2C2_MA0504.1	NR2C2	MA0504.1	C_PPARD	1110	5.67564	81	5.11912	71	0.02306	3.03646e-09
Nr5A2_MA0505.2	Nr5A2	MA0505.2	C_NR5A1	821	4.32548	31	4.42974	36	-0.05031	5.53799e-22
Nrf1_MA0506.2	Nrf1	MA0506.2	C_Nrf1	1570	9.48723	299	8.04956	260	0.10761	2.8769e-64
POU2F2_MA0507.2	POU2F2	MA0507.2	C_POU3F3	1625	4.06435	68	5.75103	104	-0.26198	2.11733e-109
PRDM1_MA0508.3	PRDM1	MA0508.3	C_PRDM1	2268	4.94004	135	5.25978	161	-0.08006	5.17843e-61
RFX1_MA0509.3	RFX1	MA0509.3	C_RFX2	532	6.52339	58	6.0271	51	0.0098	0.031976
RFX5_MA0510.2	RFX5	MA0510.2	C_RFX2	577	6.52516	58	5.96149	57	0.02465	6.6158e-05
RUNX2_MA0511.2	RUNX2	MA0511.2	C_Bcl11B	424	5.25117	29	5.71378	38	-0.07511	5.89269e-32
Rxra_MA0512.2	Rxra	MA0512.2	C_PPARD	769	4.87779	39	4.80788	43	-0.02287	2.98072e-08
Sox3_MA0514.2	Sox3	MA0514.2	C_Sox17	1239	4.29582	56	6.44071	118	-0.28215	2.66603e-97
Sox6_MA0515.1	Sox6	MA0515.1	C_SOX15	2090	4.73383	115	6.00465	162	-0.19882	3.91963e-92
SP2_MA0516.3	SP2	MA0516.3	C_KLF5	4366	11.5066	1106	10.4907	982	0.0162	1.41865e-21
STAT1STAT2_MA0517.1	STAT1::STAT2	MA0517.1	C_STAT1::STAT2	2645	4.80948	124	5.04206	163	-0.09609	1.40775e-64
Stat4_MA0518.1	Stat4	MA0518.1	C_Stat4	1401	5.10126	87	5.28807	101	-0.07752	5.47789e-53
Stat5aStat5b_MA0519.1	Stat5a::Stat5b	MA0519.1	C_Stat5a::Stat5b	1278	5.61276	98	5.77501	109	-0.05848	1.06008e-37
Stat6_MA0520.1	Stat6	MA0520.1	C_Stat6	1279	4.22134	58	4.94692	87	-0.1303	7.60964e-69
Tcf12_MA0521.2	Tcf12	MA0521.2	C_MYOD1	578	5.41839	34	6.02598	49	-0.1086	7.21559e-46
TCF3_MA0522.3	TCF3	MA0522.3	C_ASCL1	763	5.07726	46	5.22651	53	-0.06216	1.00522e-32
TCF7L2_MA0523.1	TCF7L2	MA0523.1	C_Lef1	1668	3.88919	48	5.21631	82	-0.20497	3.35524e-93
TFAP2C_MA0524.2	TFAP2C	MA0524.2	C_TFAP2A	544	6.2816	54	6.33725	48	-0.10827	4.48199e-40
TP63_MA0525.2	TP63	MA0525.2	C_TP63	403	5.78376	34	5.37462	37	0.02656	0.000506163
USF2_MA0526.4	USF2	MA0526.4	C_ARNT2	341	8.96693	64	8.26763	59	0.01043	0.00581351
ZBTB33_MA0527.1	ZBTB33	MA0527.1	C_ZBTB33	462	8.74565	70	7.56233	62	0.04268	4.83512e-14
ZNF263_MA0528.2	ZNF263	MA0528.2	C_ZNF263	2220	8.42589	310	7.20715	288	0.06113	4.95812e-47
Bach1Mafk_MA0591.1	Bach1::Mafk	MA0591.1	C_Bach1::Mafk	660	5.57981	50	5.65542	52	-0.07608	6.98871e-35
ESRRA_MA0592.3	ESRRA	MA0592.3	C_Esrrg	796	4.2677	31	4.70147	45	-0.1006	7.32832e-48
FOXP2_MA0593.1	FOXP2	MA0593.1	C_Foxj3	2026	3.98723	74	4.9515	124	-0.16099	1.02275e-87
HOXA9_MA0594.2	HOXA9	MA0594.2	C_HOXC10	377	3.9229	9	5.3907	25	-0.21308	5.74092e-65
SREBF1_MA0595.1	SREBF1	MA0595.1	C_SREBF1	528	6.57979	57	6.26498	57	-0.01139	0.0533335
SREBF2_MA0596.1	SREBF2	MA0596.1	C_SREBF1	549	6.03753	47	5.70631	47	-0.02375	0.000122897
THAP1_MA0597.2	THAP1	MA0597.2	C_THAP1	1033	6.04335	91	6.28204	103	-0.06806	4.25098e-44
EHF_MA0598.3	EHF	MA0598.3	C_EHF	1783	5.80678	155	5.91281	171	-0.035	1.09704e-24
KLF5_MA0599.1	KLF5	MA0599.1	C_KLF5	4499	10.4969	1014	8.99347	843	0.05327	2.60441e-57
RFX2_MA0600.2	RFX2	MA0600.2	C_RFX2	554	6.53886	60	6.21085	56	-0.00669	0.364617
Arid3b_MA0601.1	Arid3b	MA0601.1	C_Arid3b	1999	3.39694	30	4.90135	91	-0.25848	1.12898e-106
Arid5a_MA0602.1	Arid5a	MA0602.1	C_Arid5a	1176	3.41611	28	4.57807	48	-0.23572	1.29026e-88
Arntl_MA0603.1	Arntl	MA0603.1	C_ARNT2	438	9.03529	88	7.59788	70	0.04725	7.81663e-16
Atf1_MA0604.1	Atf1	MA0604.1	C_Atf1	312	10.4171	60	9.96891	61	-0.01828	0.0973895
ATF3_MA0605.2	ATF3	MA0605.2	C_FOSL2::JUND	405	10.5146	95	8.80212	80	0.07246	1.81942e-26
Nfat5_MA0606.2	Nfat5	MA0606.2	C_Nfatc2	2174	5.39895	98	5.53925	133	-0.10347	8.05738e-64
BHLHA15_MA0607.2	BHLHA15	MA0607.2	C_Atoh1	254	4.6489	14	4.71668	14	-0.0298	0.000215971
Creb3l2_MA0608.1	Creb3l2	MA0608.1	C_Arnt	448	8.85035	79	7.53651	66	0.08956	1.68926e-38
CREM_MA0609.2	CREM	MA0609.2	C_FOSL2::JUND	453	9.48124	97	8.32443	80	0.05715	1.80505e-17
DMRT3_MA0610.1	DMRT3	MA0610.1	C_DMRTC2	555	3.8174	16	4.99264	30	-0.15671	4.38648e-54
Dux_MA0611.2	Dux	MA0611.2	C_Dux	1064	4.62165	44	5.68865	67	-0.20151	2.86368e-88
EMX1_MA0612.2	EMX1	MA0612.2	C_HOXC8	1098	4.4721	38	6.37473	90	-0.22774	2.94857e-87
FOXG1_MA0613.1	FOXG1	MA0613.1	C_Foxj3	1215	4.05769	49	5.24031	86	-0.17734	1.98017e-81
Foxj2_MA0614.1	Foxj2	MA0614.1	C_Foxj3	1253	4.09515	54	5.41359	94	-0.21007	1.0701e-92
Gmeb1_MA0615.1	Gmeb1	MA0615.1	C_GMEB2	183	7.2453	26	7.55819	33	-0.01958	0.0055802
HES2_MA0616.2	HES2	MA0616.2	C_HEY1	357	8.0624	61	6.54039	40	0.07476	5.37644e-25
LBX1_MA0618.1	LBX1	MA0618.1	C_HOXC8	1381	4.08048	47	5.96391	97	-0.2364	1.11374e-97
LIN54_MA0619.1	LIN54	MA0619.1	C_LIN54	1169	4.73998	62	4.98034	62	-0.11255	3.88027e-62
MITF_MA0620.3	MITF	MA0620.3	C_MITF	411	6.50942	54	6.29848	48	-0.02434	4.64908e-07
mix-a_MA0621.1	mix-a	MA0621.1	C_HOXC8	1473	3.61789	23	5.21479	74	-0.22807	1.10947e-95
Mlxip_MA0622.1	Mlxip	MA0622.1	C_Arnt	343	7.73901	56	6.28757	41	0.07225	6.20522e-25
NEUROG1_MA0623.2	NEUROG1	MA0623.2	C_Atoh1	233	3.99079	9	5.31692	15	-0.22951	9.08977e-59
Nfatc1_MA0624.2	Nfatc1	MA0624.2	C_Nfatc2	1663	5.01961	94	5.02301	108	-0.03579	2.92995e-28
NFATC3_MA0625.2	NFATC3	MA0625.2	C_Nfatc2	1297	5.61921	73	5.37244	82	-0.03939	2.85649e-23
Npas2_MA0626.1	Npas2	MA0626.1	C_MNT	333	6.50036	35	5.37219	27	0.06313	5.92808e-21
POU2F3_MA0627.2	POU2F3	MA0627.2	C_POU3F3	1775	4.03757	76	5.20559	97	-0.22118	1.27746e-97
POU6F1_MA0628.1	POU6F1	MA0628.1	C_HOXC8	1151	3.78339	27	5.79073	81	-0.27655	7.23735e-99
Rhox11_MA0629.1	Rhox11	MA0629.1	C_Rhox11	905	4.35742	44	5.25204	53	-0.18279	1.78317e-72
SHOX_MA0630.1	SHOX	MA0630.1	C_HOXC8	1423	4.26088	46	6.19742	107	-0.24926	1.72817e-101
Six3_MA0631.1	Six3	MA0631.1	C_Six3	477	3.64188	17	5.11132	26	-0.23115	4.19919e-74
TCFL5_MA0632.2	TCFL5	MA0632.2	C_TCFL5	722	8.20513	104	7.29053	95	0.0478	8.16282e-17
Twist2_MA0633.2	Twist2	MA0633.2	C_Ascl2	716	5.72661	55	6.30842	73	-0.10597	1.96654e-45
ALX3_MA0634.1	ALX3	MA0634.1	C_HOXC8	1576	4.00566	45	5.8989	108	-0.25322	3.45082e-99
BARHL2_MA0635.1	BARHL2	MA0635.1	C_BARHL2	711	4.03851	24	5.20249	42	-0.2053	2.92342e-71
BHLHE41_MA0636.1	BHLHE41	MA0636.1	C_ARNT2	299	9.11811	59	7.70695	46	0.05407	1.52774e-16
CREB3_MA0638.1	CREB3	MA0638.1	C_CREB3	403	11.0013	87	8.43358	63	0.12949	5.25313e-45
DBP_MA0639.1	DBP	MA0639.1	C_NFIL3	382	5.45961	31	6.66791	43	-0.1904	2.90432e-57
ELF3_MA0640.2	ELF3	MA0640.2	C_EHF	1859	5.97179	161	5.99003	185	-0.02375	1.55184e-18
ELF4_MA0641.1	ELF4	MA0641.1	C_ELF2	930	8.26459	140	7.47823	134	0.05464	1.71562e-34
EN2_MA0642.2	EN2	MA0642.2	C_HOXC8	1301	4.62441	57	6.71989	115	-0.24986	3.90478e-93
Esrrg_MA0643.1	Esrrg	MA0643.1	C_Esrrg	626	4.53514	27	4.78425	39	-0.06341	4.46747e-27
ESX1_MA0644.2	ESX1	MA0644.2	C_HOXC8	1275	4.56013	51	6.57507	106	-0.24221	4.94219e-91
ETV6_MA0645.1	ETV6	MA0645.1	C_ETV6	1058	8.173	161	7.79305	158	0.02937	5.78747e-16
GCM1_MA0646.1	GCM1	MA0646.1	C_GCM1	273	6.03721	19	5.15851	20	0.05335	3.13495e-15
GRHL1_MA0647.1	GRHL1	MA0647.1	C_GRHL2	375	4.01106	11	4.3978	16	-0.06321	9.808e-18
GSC_MA0648.1	GSC	MA0648.1	C_Dmbx1	624	4.1815	29	4.97911	34	-0.1313	1.33305e-51
HEY2_MA0649.1	HEY2	MA0649.1	C_HEY1	260	6.83431	30	5.56621	23	0.04775	5.57641e-14
Hoxa13_MA0650.3	Hoxa13	MA0650.3	C_HOXB13	1950	4.76998	115	5.79339	150	-0.18357	8.34095e-88
HOXC11_MA0651.2	HOXC11	MA0651.2	C_HOXC10	503	4.30378	21	5.43199	42	-0.19493	2.23378e-67
IRF8_MA0652.1	IRF8	MA0652.1	C_Irf1	692	5.06455	40	5.34026	53	-0.05429	3.62905e-24
IRF9_MA0653.1	IRF9	MA0653.1	C_Irf1	975	5.45861	53	5.45053	66	-0.07507	3.27487e-37
ISX_MA0654.1	ISX	MA0654.1	C_HOXC8	1356	4.4638	50	6.46162	114	-0.23602	3.71386e-90
JDP2_MA0655.1	JDP2	MA0655.1	C_FOSL1::JUNB	380	4.5268	19	5.99393	29	-0.23577	1.36414e-66
JDP2_MA0656.1	JDP2	MA0656.1	C_FOSL2::JUND	513	10.1882	95	9.12481	92	0.01374	0.019473
KLF13_MA0657.1	KLF13	MA0657.1	C_KLF13	1012	11.6138	263	10.3589	237	-0.0092	0.0431053
LHX6_MA0658.1	LHX6	MA0658.1	C_HOXC8	1021	4.00282	27	6.00857	77	-0.27287	1.80832e-103
Mafg_MA0659.3	Mafg	MA0659.3	C_MAFK	700	5.433	49	5.25254	51	-0.00984	0.113605
MEF2B_MA0660.1	MEF2B	MA0660.1	C_MEF2A	1005	4.38101	50	5.30016	71	-0.1859	3.45652e-77
MEOX1_MA0661.1	MEOX1	MA0661.1	C_HOXC8	1363	4.23671	50	6.04645	102	-0.24436	5.75463e-98
MIXL1_MA0662.1	MIXL1	MA0662.1	C_HOXC8	1524	4.22447	48	6.14451	115	-0.24768	1.37383e-99
MLX_MA0663.1	MLX	MA0663.1	C_ARNT2	337	8.94737	67	7.092	48	0.10337	4.07305e-31
MLXIPL_MA0664.1	MLXIPL	MA0664.1	C_ARNT2	354	8.78213	70	7.14209	51	0.10384	2.07822e-34
MSC_MA0665.1	MSC	MA0665.1	C_MSC	772	5.38232	54	6.01309	58	-0.13424	1.40899e-59
MSX1_MA0666.2	MSX1	MA0666.2	C_HOXC8	1498	4.44199	55	6.34	120	-0.22757	6.74667e-92
MYF6_MA0667.1	MYF6	MA0667.1	C_Tcf21	547	4.53297	28	5.4135	40	-0.13927	1.89052e-54
Neurod2_MA0668.2	Neurod2	MA0668.2	C_Ptf1a	982	4.59041	46	5.77347	62	-0.16473	2.95573e-75
NEUROG2_MA0669.1	NEUROG2	MA0669.1	C_Atoh1	427	4.12135	18	5.41449	29	-0.18318	1.40744e-60
NFIA_MA0670.1	NFIA	MA0670.1	C_NFIA	577	5.09861	41	5.83068	46	-0.1012	5.62786e-43
NFIX_MA0671.1	NFIX	MA0671.1	C_NFIA	525	5.09937	37	6.32091	45	-0.17384	2.90816e-62
NKX2-3_MA0672.1	NKX2-3	MA0672.1	C_Nkx2-1	662	5.3336	44	5.23934	37	-0.03995	3.37039e-18
NKX2-8_MA0673.1	NKX2-8	MA0673.1	C_Nkx2-1	679	5.60929	38	5.16852	38	-0.01181	0.0674473
NKX6-1_MA0674.1	NKX6-1	MA0674.1	C_HOXC8	1567	4.05839	43	5.67595	95	-0.22614	1.91485e-94
NKX6-2_MA0675.1	NKX6-2	MA0675.1	C_HOXC8	1608	4.08358	48	5.70504	104	-0.22871	1.26776e-96
Nr2e1_MA0676.1	Nr2e1	MA0676.1	C_Nr2e1	995	4.11988	40	4.53965	52	-0.08027	6.44375e-53
Nr2f6_MA0677.1	Nr2f6	MA0677.1	C_PPARD	810	4.99729	40	4.36466	41	0.04889	6.62373e-29
OLIG2_MA0678.1	OLIG2	MA0678.1	C_Atoh1	339	3.78115	12	4.59575	13	-0.17189	4.13477e-53
ONECUT1_MA0679.2	ONECUT1	MA0679.2	C_ONECUT1	2057	3.8552	60	5.08665	110	-0.22702	2.52059e-104
Pax7_MA0680.2	Pax7	MA0680.2	C_Pax7	1968	3.71336	50	5.0936	102	-0.22881	1.296e-99
PHOX2B_MA0681.2	PHOX2B	MA0681.2	C_PHOX2B	2704	3.35534	43	4.77226	113	-0.24652	1.41675e-112
PITX1_MA0682.2	PITX1	MA0682.2	C_Dmbx1	517	3.98221	23	5.05537	31	-0.17204	2.35105e-62
POU4F2_MA0683.1	POU4F2	MA0683.1	C_POU4F3	1857	3.61215	39	5.09981	89	-0.25655	4.36758e-105
RUNX3_MA0684.2	RUNX3	MA0684.2	C_RUNX3	825	4.41395	38	5.29955	61	-0.13799	1.00425e-61
SP4_MA0685.2	SP4	MA0685.2	C_KLF5	5025	10.8622	1172	9.64947	1011	0.04766	1.93791e-52
SPDEF_MA0686.1	SPDEF	MA0686.1	C_SPDEF	484	8.1783	68	7.47849	71	0.05194	1.55754e-19
SPIC_MA0687.1	SPIC	MA0687.1	C_SPIC	1464	4.97597	79	5.47428	105	-0.11304	5.52862e-58
TBX2_MA0688.1	TBX2	MA0688.1	C_TBX2	646	4.28011	33	4.73716	42	-0.10696	1.54436e-43
TBX20_MA0689.1	TBX20	MA0689.1	C_TBX20	755	4.42639	37	4.71079	46	-0.07006	7.05323e-34
TBX21_MA0690.2	TBX21	MA0690.2	C_TBX2	604	4.5234	32	4.93076	42	-0.08543	1.56263e-33
TFAP4_MA0691.1	TFAP4	MA0691.1	C_MSC	543	5.1165	35	5.80512	49	-0.10801	3.46062e-48
TFEB_MA0692.1	TFEB	MA0692.1	C_ARNT2	495	8.27721	87	7.28213	74	0.0402	4.2216e-15
Vdr_MA0693.3	Vdr	MA0693.3	C_NR1I3	933	4.24563	41	4.65205	52	-0.09229	9.59571e-47
ZBTB7B_MA0694.1	ZBTB7B	MA0694.1	C_ZBTB7B	374	5.46201	27	4.85342	23	0.0477	1.81612e-12
ZBTB7C_MA0695.1	ZBTB7C	MA0695.1	C_ZBTB7B	437	6.17001	38	5.28287	33	0.07177	1.42636e-25
ZIC1_MA0696.1	ZIC1	MA0696.1	C_ZIC4	532	6.45448	51	6.38235	55	-0.04182	1.12015e-13
Zic3_MA0697.2	Zic3	MA0697.2	C_Zic2	1240	5.78087	101	5.75699	110	-0.02511	1.8817e-11
ZBTB18_MA0698.1	ZBTB18	MA0698.1	C_ZBTB18	856	4.02529	28	4.17763	36	-0.07416	4.89048e-39
LBX2_MA0699.1	LBX2	MA0699.1	C_HOXC8	1420	4.53966	56	6.48227	116	-0.23292	1.55226e-93
LHX2_MA0700.2	LHX2	MA0700.2	C_HOXC8	1625	4.37512	65	6.27138	131	-0.23379	6.39461e-97
LHX9_MA0701.2	LHX9	MA0701.2	C_HOXC8	1394	4.48545	52	6.44422	112	-0.23641	3.50375e-97
LMX1A_MA0702.2	LMX1A	MA0702.2	C_HOXC8	1249	4.06106	31	5.67759	74	-0.21993	3.14959e-94
LMX1B_MA0703.2	LMX1B	MA0703.2	C_HOXC8	1672	3.44675	24	5.22842	78	-0.2701	3.68053e-111
Lhx4_MA0704.1	Lhx4	MA0704.1	C_HOXC8	1380	3.85767	33	5.69078	83	-0.25255	4.30822e-95
Lhx8_MA0705.1	Lhx8	MA0705.1	C_HOXC8	1085	4.59163	43	6.37765	95	-0.22373	1.37264e-88
MEOX2_MA0706.1	MEOX2	MA0706.1	C_HOXC8	1489	4.00741	44	5.93509	100	-0.26849	4.50084e-97
MNX1_MA0707.2	MNX1	MA0707.2	C_HOXC8	996	3.78304	22	5.70648	59	-0.26268	2.77301e-93
MSX2_MA0708.2	MSX2	MA0708.2	C_HOXC8	1461	4.46568	56	6.36476	120	-0.22611	3.64773e-98
Msx3_MA0709.1	Msx3	MA0709.1	C_HOXC8	1450	4.40545	51	6.33393	116	-0.22939	4.68923e-96
NOTO_MA0710.1	NOTO	MA0710.1	C_HOXC8	1803	4.12509	59	6.09086	138	-0.2583	6.9108e-107
OTX1_MA0711.1	OTX1	MA0711.1	C_Dmbx1	479	3.96251	21	4.80167	26	-0.15676	1.64406e-52
OTX2_MA0712.2	OTX2	MA0712.2	C_Dmbx1	799	3.91691	36	5.4069	56	-0.22504	9.13702e-78
PHOX2A_MA0713.1	PHOX2A	MA0713.1	C_PHOX2B	1574	3.56733	37	5.08723	86	-0.23102	4.00314e-92
PITX3_MA0714.1	PITX3	MA0714.1	C_Dmbx1	606	4.11143	26	5.22567	37	-0.16745	9.16451e-60
PROP1_MA0715.1	PROP1	MA0715.1	C_PHOX2B	1691	3.26456	32	4.70879	72	-0.23518	4.43074e-100
PRRX1_MA0716.1	PRRX1	MA0716.1	C_HOXC8	1423	4.26335	46	6.19615	107	-0.249	1.91492e-101
RAX2_MA0717.1	RAX2	MA0717.1	C_HOXC8	1333	4.51457	52	6.58081	112	-0.24705	1.41818e-94
RAX_MA0718.1	RAX	MA0718.1	C_HOXC8	1565	4.30777	57	6.19552	116	-0.24361	7.71389e-100
RHOXF1_MA0719.1	RHOXF1	MA0719.1	C_Dmbx1	494	3.76039	19	4.46917	24	-0.11803	1.44709e-43
Shox2_MA0720.1	Shox2	MA0720.1	C_HOXC8	1325	4.48293	49	6.48416	112	-0.23553	4.88266e-94
UNCX_MA0721.1	UNCX	MA0721.1	C_HOXC8	1385	4.41143	50	6.36688	109	-0.24033	1.91536e-105
VAX1_MA0722.1	VAX1	MA0722.1	C_HOXC8	1466	4.15099	44	5.87433	105	-0.2333	7.71425e-97
VAX2_MA0723.2	VAX2	MA0723.2	C_HOXC8	1319	4.48776	47	6.2626	101	-0.22548	3.09542e-93
VENTX_MA0724.1	VENTX	MA0724.1	C_Dlx5	984	4.29622	38	6.18805	86	-0.25261	1.1579e-93
VSX1_MA0725.1	VSX1	MA0725.1	C_HOXC8	1433	4.4318	54	6.24911	115	-0.22978	3.88528e-97
VSX2_MA0726.1	VSX2	MA0726.1	C_HOXC8	1338	4.42827	50	6.40457	112	-0.23693	3.81651e-97
NR3C2_MA0727.1	NR3C2	MA0727.1	C_NR3C1	391	4.60125	18	4.9851	20	-0.0897	2.51769e-29
Nr2F6_MA0728.1	Nr2F6	MA0728.1	C_Rarb	655	4.69241	35	4.71059	44	-0.05908	2.62051e-28
RARA_MA0729.1	RARA	MA0729.1	C_RARA	783	4.21743	35	4.66506	42	-0.11689	6.79536e-54
RARA_MA0730.1	RARA	MA0730.1	C_Rarb	618	5.69726	43	5.2348	38	0.0143	7.02062e-05
BCL6B_MA0731.1	BCL6B	MA0731.1	C_BCL6B	955	5.4839	62	5.48002	72	-0.03419	3.23615e-14
EGR3_MA0732.1	EGR3	MA0732.1	C_EGR1	889	8.90836	166	7.66027	134	0.06579	2.60204e-42
EGR4_MA0733.1	EGR4	MA0733.1	C_EGR4	699	8.33	114	7.30155	97	0.06162	2.20415e-31
Gli2_MA0734.3	Gli2	MA0734.3	C_Gli1	672	6.22592	66	5.55014	57	0.03463	2.0402e-19
GLIS1_MA0735.1	GLIS1	MA0735.1	C_GLIS1	286	5.95471	26	5.6941	28	-0.03891	2.27739e-06
GLIS2_MA0736.1	GLIS2	MA0736.1	C_GLIS2	300	5.59589	28	6.04981	29	-0.09094	2.00357e-26
GLIS3_MA0737.1	GLIS3	MA0737.1	C_GLIS3	298	5.96166	25	5.98929	27	-0.06559	3.09489e-19
HIC2_MA0738.1	HIC2	MA0738.1	C_HIC2	457	5.37343	36	5.18494	34	-0.0016	0.86601
Hic1_MA0739.1	Hic1	MA0739.1	C_Hic1	406	4.86876	22	5.37468	28	-0.07475	3.82843e-26
KLF14_MA0740.2	KLF14	MA0740.2	C_KLF5	3446	11.4629	883	10.1428	765	0.03048	5.90525e-33
KLF16_MA0741.1	KLF16	MA0741.1	C_SP3	3200	10.2448	703	9.02597	616	0.03443	2.14801e-40
KLF12_MA0742.2	KLF12	MA0742.2	C_KLF5	3798	11.7361	1010	10.4974	887	0.0189	9.92534e-21
SCRT1_MA0743.2	SCRT1	MA0743.2	C_SCRT1	612	4.09922	22	4.79266	27	-0.13054	2.46357e-52
SCRT2_MA0744.2	SCRT2	MA0744.2	C_SCRT1	671	4.41134	29	4.84921	33	-0.08807	9.44663e-40
SNAI2_MA0745.2	SNAI2	MA0745.2	C_Ptf1A	584	4.64169	30	5.02616	36	-0.12001	1.51019e-49
SP3_MA0746.2	SP3	MA0746.2	C_SP3	3207	11.8074	877	10.7785	780	-4e-05	0.0298345
SP8_MA0747.1	SP8	MA0747.1	C_SP3	2215	10.5149	511	9.53285	454	0.00895	0.00608003
YY2_MA0748.2	YY2	MA0748.2	C_YY2	797	7.00646	84	6.67854	87	-0.00478	0.0938021
ZBED1_MA0749.1	ZBED1	MA0749.1	C_ZBED1	131	5.80376	11	5.78988	10	-0.00311	0.557466
ZBTB7A_MA0750.2	ZBTB7A	MA0750.2	C_ERF	1246	8.75285	211	7.99403	204	0.05379	8.4051e-38
ZIC4_MA0751.1	ZIC4	MA0751.1	C_ZIC4	442	6.46304	46	6.4791	44	-0.07091	6.81426e-29
ZNF410_MA0752.1	ZNF410	MA0752.1	C_ZNF410	614	6.36599	55	6.63227	61	-0.12904	9.29609e-54
ZNF740_MA0753.2	ZNF740	MA0753.2	C_ZNF740	1326	6.38159	121	5.84205	122	0.02015	9.06539e-13
CUX1_MA0754.2	CUX1	MA0754.2	C_ONECUT1	442	4.84466	24	5.34093	29	-0.0718	3.56814e-22
CUX2_MA0755.1	CUX2	MA0755.1	C_ONECUT1	402	5.35749	28	5.50648	34	-0.04914	2.45874e-21
ONECUT2_MA0756.2	ONECUT2	MA0756.2	C_ONECUT2	282	5.90177	19	5.28699	21	0.06546	6.24272e-12
ONECUT3_MA0757.1	ONECUT3	MA0757.1	C_ONECUT1	1614	3.7623	43	4.79728	74	-0.20916	3.95081e-94
E2F7_MA0758.1	E2F7	MA0758.1	C_E2F7	701	7.82469	68	6.89899	65	-0.03786	1.06918e-12
ELK3_MA0759.2	ELK3	MA0759.2	C_ERF	841	8.81738	149	8.54024	149	0.03254	1.01556e-12
ERF_MA0760.1	ERF	MA0760.1	C_ERF	814	8.3769	126	8.11215	137	0.00893	0.00393137
ETV1_MA0761.2	ETV1	MA0761.2	C_EHF	1675	6.15516	153	5.85057	158	-0.00052	0.511462
ETV2_MA0762.1	ETV2	MA0762.1	C_ERF	895	7.13764	106	7.33645	113	-0.06536	1.75691e-30
ETV3_MA0763.1	ETV3	MA0763.1	C_ERF	763	8.64846	123	7.8735	119	0.06283	2.72377e-30
ETV4_MA0764.3	ETV4	MA0764.3	C_ERF	836	9.10907	151	8.46689	149	0.04839	8.39666e-28
ETV5_MA0765.3	ETV5	MA0765.3	C_ERF	750	8.76126	124	8.31885	130	0.03827	3.16917e-15
GATA5_MA0766.2	GATA5	MA0766.2	C_GATA6	441	4.21336	16	4.36785	16	-0.0919	5.73735e-35
GCM2_MA0767.1	GCM2	MA0767.1	C_GCM2	255	5.84741	21	5.35766	19	-0.02897	0.00633272
Lef1_MA0768.2	Lef1	MA0768.2	C_Lef1	1509	3.84125	39	4.78457	71	-0.16452	7.81941e-81
TCF7_MA0769.2	TCF7	MA0769.2	C_TCF7	1180	4.09314	41	5.12623	68	-0.17185	1.395e-75
HSF2_MA0770.1	HSF2	MA0770.1	C_HSF2	774	5.30792	50	5.65037	67	-0.08325	3.14977e-39
HSF4_MA0771.1	HSF4	MA0771.1	C_HSF2	646	5.30588	43	5.65967	53	-0.08444	9.73593e-43
IRF7_MA0772.1	IRF7	MA0772.1	C_Irf1	1886	4.92578	73	5.02991	95	-0.12677	3.33392e-75
MEF2D_MA0773.1	MEF2D	MA0773.1	C_MEF2A	1203	4.02192	52	5.10991	79	-0.20868	1.1799e-87
MEIS2_MA0774.1	MEIS2	MA0774.1	C_MEIS1	831	5.95217	78	6.48724	92	-0.09726	2.77694e-50
MEIS3_MA0775.1	MEIS3	MA0775.1	C_MEIS1	765	5.62841	63	6.33614	83	-0.10912	1.87168e-48
MYBL1_MA0776.1	MYBL1	MA0776.1	C_MYBL1	213	6.07239	22	7.19204	26	-0.17462	1.24532e-46
MYBL2_MA0777.1	MYBL2	MA0777.1	C_MYBL2	203	5.8921	19	6.02016	19	-0.05415	6.30239e-13
NFKB2_MA0778.1	NFKB2	MA0778.1	C_NFKB2	262	5.6069	17	5.16458	21	0.04201	3.77376e-10
PAX1_MA0779.1	PAX1	MA0779.1	C_PAX9	331	6.42208	35	5.77858	32	0.05977	6.40207e-19
PAX3_MA0780.1	PAX3	MA0780.1	C_Pax7	778	3.79579	20	5.66512	52	-0.24807	9.65223e-85
PAX9_MA0781.1	PAX9	MA0781.1	C_PAX9	356	6.33722	38	6.4437	39	-0.02468	4.63788e-06
PKNOX1_MA0782.2	PKNOX1	MA0782.2	C_PKNOX1	1304	6.57366	147	7.1356	170	-0.09756	4.15945e-57
PKNOX2_MA0783.1	PKNOX2	MA0783.1	C_TGIF2LX	578	4.60313	31	5.42832	40	-0.13773	4.0804e-54
POU1F1_MA0784.2	POU1F1	MA0784.2	C_POU3F3	1824	3.82511	67	5.51427	112	-0.27297	1.45656e-104
POU2F1_MA0785.1	POU2F1	MA0785.1	C_POU3F3	1777	3.966	79	5.74818	119	-0.28497	9.85057e-102
POU3F1_MA0786.1	POU3F1	MA0786.1	C_POU3F3	1963	3.94217	74	5.54971	115	-0.28041	3.08016e-114
POU3F2_MA0787.1	POU3F2	MA0787.1	C_POU3F3	1927	3.83032	73	5.38856	111	-0.25974	1.77736e-102
POU3F3_MA0788.1	POU3F3	MA0788.1	C_POU3F3	2188	3.73116	66	5.17771	110	-0.25593	9.77744e-111
POU3F4_MA0789.1	POU3F4	MA0789.1	C_POU3F3	1244	4.06932	55	5.89386	82	-0.2837	7.3956e-104
POU4F1_MA0790.1	POU4F1	MA0790.1	C_POU4F3	1926	3.58141	37	4.89588	79	-0.25857	1.95622e-109
POU4F3_MA0791.1	POU4F3	MA0791.1	C_POU4F3	2032	3.65904	43	4.97863	88	-0.2611	6.29219e-110
POU5F1B_MA0792.1	POU5F1B	MA0792.1	C_POU3F3	1441	4.13655	71	5.95031	106	-0.28642	1.48606e-106
POU6F2_MA0793.1	POU6F2	MA0793.1	C_POU6F2	1652	4.20393	54	5.97631	128	-0.2298	1.7013e-100
PROX1_MA0794.1	PROX1	MA0794.1	C_PROX1	357	5.737	23	5.72919	24	-0.11487	1.56592e-37
SMAD3_MA0795.1	SMAD3	MA0795.1	C_SMAD3	297	5.81729	21	5.59223	26	-0.0022	0.000394459
TGIF1_MA0796.1	TGIF1	MA0796.1	C_TGIF2LX	499	4.45236	23	4.92587	31	-0.09314	4.80251e-39
TGIF2_MA0797.1	TGIF2	MA0797.1	C_TGIF2LX	526	4.57345	29	5.41562	36	-0.13936	2.73167e-50
RFX3_MA0798.3	RFX3	MA0798.3	C_RFX2	526	6.75258	61	6.45196	59	-0.00117	0.167029
RFX4_MA0799.2	RFX4	MA0799.2	C_RFX4	314	8.09147	41	6.4357	29	0.13012	4.05589e-40
EOMES_MA0800.1	EOMES	MA0800.1	C_TBX2	648	5.05712	31	5.18687	40	-0.10005	3.92753e-41
MGA_MA0801.1	MGA	MA0801.1	C_TBX4	463	5.13463	29	5.13346	31	-0.05805	1.81289e-18
TBR1_MA0802.1	TBR1	MA0802.1	C_TBX2	623	4.52552	31	4.83959	40	-0.08207	2.93391e-39
TBX15_MA0803.1	TBX15	MA0803.1	C_TBX4	394	5.13911	24	5.33676	27	-0.09398	1.85039e-31
TBX19_MA0804.1	TBX19	MA0804.1	C_TBX19	367	4.17451	14	4.98657	21	-0.14258	3.26624e-48
TBX1_MA0805.1	TBX1	MA0805.1	C_TBX4	576	5.02719	36	5.24241	40	-0.07479	8.10249e-33
TBX4_MA0806.1	TBX4	MA0806.1	C_TBX4	432	4.37805	22	5.04187	29	-0.12372	1.27232e-43
TBX5_MA0807.1	TBX5	MA0807.1	C_TBX4	623	5.34269	46	5.79653	48	-0.11182	7.99157e-50
TEAD3_MA0808.1	TEAD3	MA0808.1	C_TEAD4	612	5.05658	39	4.99113	40	-0.03799	4.16379e-12
TEAD4_MA0809.2	TEAD4	MA0809.2	C_TEAD4	982	4.83	46	4.85148	60	-0.05455	6.51815e-32
TFAP2A_MA0810.1	TFAP2A	MA0810.1	C_TFAP2A	730	7.03403	86	7.04389	85	-0.10186	3.87789e-45
TFAP2B_MA0811.1	TFAP2B	MA0811.1	C_TFAP2A	571	6.55619	59	6.26582	50	-0.07772	2.97934e-27
TFAP2B_MA0812.1	TFAP2B	MA0812.1	C_TFAP2A	672	5.5965	63	7.04496	84	-0.18236	3.17016e-70
TFAP2B_MA0813.1	TFAP2B	MA0813.1	C_TFAP2B	503	7.30346	58	7.34795	65	-0.05818	1.78203e-21
TFAP2C_MA0814.2	TFAP2C	MA0814.2	C_TFAP2A	1072	6.70829	119	7.3365	139	-0.13983	7.2323e-68
TFAP2C_MA0815.1	TFAP2C	MA0815.1	C_TFAP2B	408	7.37688	49	7.30876	55	-0.05718	7.02406e-25
Ascl2_MA0816.1	Ascl2	MA0816.1	C_Ascl2	1002	5.24689	66	6.60861	102	-0.17163	1.4039e-75
BHLHE23_MA0817.1	BHLHE23	MA0817.1	C_Atoh1	354	3.83859	13	4.73122	16	-0.19244	1.3039e-57
BHLHE22_MA0818.2	BHLHE22	MA0818.2	C_Atoh1	229	4.53509	12	4.83078	14	-0.11491	5.14996e-35
CLOCK_MA0819.2	CLOCK	MA0819.2	C_CLOCK	380	5.28949	30	4.93332	31	-0.01701	0.000548985
FIGLA_MA0820.1	FIGLA	MA0820.1	C_FIGLA	443	4.67443	23	4.80124	22	-0.06589	7.41519e-27
HES5_MA0821.2	HES5	MA0821.2	C_HEY1	176	6.71049	20	5.58921	15	0.0283	9.57294e-06
HES7_MA0822.1	HES7	MA0822.1	C_HES7	181	6.96706	23	5.49337	15	0.0459	1.8026e-08
HEY1_MA0823.1	HEY1	MA0823.1	C_HEY1	293	7.46949	41	5.92397	26	0.06405	7.00272e-21
MNT_MA0825.1	MNT	MA0825.1	C_MNT	362	7.30336	50	5.5643	35	0.1134	4.32529e-40
OLIG1_MA0826.1	OLIG1	MA0826.1	C_Atoh1	334	4.29358	12	5.2416	20	-0.15272	5.03436e-51
OLIG3_MA0827.1	OLIG3	MA0827.1	C_Atoh1	470	5.562	20	5.27484	22	-0.15117	6.81562e-56
SREBF2_MA0828.2	SREBF2	MA0828.2	C_SREBF2	279	7.81033	44	7.14147	39	0.01985	0.00721485
SREBF1_MA0829.2	SREBF1	MA0829.2	C_SREBF2	444	5.92333	43	5.72777	46	-0.01257	0.00212413
TCF4_MA0830.2	TCF4	MA0830.2	C_ASCL1	680	4.89155	37	5.31529	45	-0.10729	2.49735e-43
TFE3_MA0831.3	TFE3	MA0831.3	C_ARNT2	363	9.18447	74	7.94946	61	0.06409	1.64845e-15
Tcf21_MA0832.1	Tcf21	MA0832.1	C_Tcf21	558	5.24958	38	6.32523	51	-0.15614	1.02402e-58
ATF4_MA0833.2	ATF4	MA0833.2	C_CEBPG	907	4.91098	41	6.5041	72	-0.24641	7.27718e-92
ATF7_MA0834.1	ATF7	MA0834.1	C_FOSL2::JUND	434	11.1771	93	9.80837	85	0.05643	1.6433e-16
BATF3_MA0835.2	BATF3	MA0835.2	C_FOSL1::JUNB	757	4.47301	40	5.78909	55	-0.20888	4.17269e-74
CEBPD_MA0836.2	CEBPD	MA0836.2	C_CEBPA	885	4.6703	41	5.56883	53	-0.19013	9.6184e-76
CEBPE_MA0837.2	CEBPE	MA0837.2	C_CEBPA	209	6.8447	22	6.41948	21	0.00994	0.485464
CEBPG_MA0838.1	CEBPG	MA0838.1	C_CEBPA	294	5.89753	24	6.43796	30	-0.08685	9.2771e-19
CREB3L1_MA0839.1	CREB3L1	MA0839.1	C_CREB3	362	7.27446	53	6.04572	37	0.05617	3.76962e-20
Creb5_MA0840.1	Creb5	MA0840.1	C_FOSL2::JUND	545	10.0869	103	9.22027	100	-0.00311	0.236469
NFE2_MA0841.1	NFE2	MA0841.1	C_FOSL1::JUNB	381	4.76541	22	5.96116	29	-0.20177	9.37471e-61
NRL_MA0842.2	NRL	MA0842.2	C_MAFF	679	4.52518	36	5.81077	56	-0.17068	2.45463e-61
TEF_MA0843.1	TEF	MA0843.1	C_NFIL3	374	4.45247	25	6.28673	35	-0.27361	5.65133e-73
XBP1_MA0844.1	XBP1	MA0844.1	C_XBP1	339	8.76167	52	7.70618	53	0.041	1.77996e-14
FOXB1_MA0845.1	FOXB1	MA0845.1	C_FOXD3	1726	3.57588	57	4.69414	88	-0.19926	6.98048e-91
FOXC2_MA0846.1	FOXC2	MA0846.1	C_FOXD3	2265	3.4784	70	5.03897	128	-0.25374	1.59456e-109
FOXD2_MA0847.3	FOXD2	MA0847.3	C_FOXE1	1938	3.84538	68	5.12158	108	-0.20329	3.83098e-98
FOXO4_MA0848.1	FOXO4	MA0848.1	C_Foxj3	709	4.40855	34	5.74746	58	-0.19305	2.26448e-70
FOXO6_MA0849.1	FOXO6	MA0849.1	C_Foxj3	751	4.82952	47	5.74049	67	-0.15056	5.19845e-64
FOXP3_MA0850.1	FOXP3	MA0850.1	C_Foxj3	1387	4.4728	74	5.80357	114	-0.19602	1.32222e-90
Foxj3_MA0851.1	Foxj3	MA0851.1	C_Foxj3	2153	3.68318	69	5.01168	127	-0.22419	3.32433e-106
FOXK1_MA0852.2	FOXK1	MA0852.2	C_Foxj3	1662	4.01393	65	5.05168	112	-0.17428	8.99372e-86
Alx4_MA0853.1	Alx4	MA0853.1	C_HOXC8	1408	4.18792	50	6.09443	107	-0.25749	2.70058e-100
Alx1_MA0854.1	Alx1	MA0854.1	C_HOXC8	1460	4.22817	54	6.06209	109	-0.24927	2.14682e-100
RXRB_MA0855.1	RXRB	MA0855.1	C_PPARD	779	4.84669	42	4.659	45	-0.00708	0.0685228
RXRG_MA0856.1	RXRG	MA0856.1	C_PPARD	750	4.79155	37	4.59935	40	-0.01965	3.50665e-08
Rarb_MA0857.1	Rarb	MA0857.1	C_Rarb	801	4.30726	34	4.46733	44	-0.08374	4.95982e-41
Rarb_MA0858.1	Rarb	MA0858.1	C_Rarb	665	5.45351	41	5.564	48	-0.04376	2.13079e-21
Rarg_MA0859.1	Rarg	MA0859.1	C_Rarb	718	4.53833	37	4.84981	47	-0.0956	3.92929e-49
Rarg_MA0860.1	Rarg	MA0860.1	C_Rarg	711	5.07263	40	4.94886	45	-0.01363	0.00522629
TP73_MA0861.1	TP73	MA0861.1	C_TP73	365	5.97575	34	5.48889	34	0.05479	1.19646e-17
GMEB2_MA0862.1	GMEB2	MA0862.1	C_GMEB2	134	7.69369	23	7.83896	26	0.04212	1.58608e-07
MTF1_MA0863.1	MTF1	MA0863.1	C_MTF1	493	5.76522	39	5.64794	42	-0.04875	2.45352e-18
E2F2_MA0864.2	E2F2	MA0864.2	C_E2F2	200	7.74309	20	6.51183	21	-0.03276	0.0015827
E2F8_MA0865.2	E2F8	MA0865.2	C_E2F8	406	7.14296	48	6.67659	49	0.05068	6.71041e-17
SOX21_MA0866.1	SOX21	MA0866.1	C_SOX21	1004	4.46618	49	5.73989	70	-0.21862	5.37088e-83
SOX4_MA0867.2	SOX4	MA0867.2	C_SOX15	2232	4.49444	109	5.93068	165	-0.21584	1.29767e-104
SOX8_MA0868.2	SOX8	MA0868.2	C_SOX15	1689	4.08103	68	5.76739	119	-0.24506	1.58356e-101
Sox11_MA0869.2	Sox11	MA0869.2	C_Sox11	2440	4.38933	108	5.44909	152	-0.1624	8.7562e-94
Sox1_MA0870.1	Sox1	MA0870.1	C_SOX21	816	4.30349	39	6.0129	65	-0.25118	5.58733e-86
TFEC_MA0871.2	TFEC	MA0871.2	C_ARNT2	525	8.37477	92	7.25033	73	0.03017	6.99928e-09
TFAP2A_MA0872.1	TFAP2A	MA0872.1	C_TFAP2B	414	7.33678	47	7.24699	54	-0.05581	6.32381e-19
HOXD12_MA0873.1	HOXD12	MA0873.1	C_HOXC10	520	4.36798	25	5.69402	40	-0.23893	1.01941e-83
Arx_MA0874.1	Arx	MA0874.1	C_Arx	1308	4.04618	43	5.80897	91	-0.25642	6.59473e-104
BARX1_MA0875.1	BARX1	MA0875.1	C_HOXC8	1266	4.50689	52	6.3775	105	-0.22952	1.14212e-91
BSX_MA0876.1	BSX	MA0876.1	C_HOXC8	1453	4.47753	59	6.37876	121	-0.23296	9.60474e-96
BARHL1_MA0877.3	BARHL1	MA0877.3	C_BARHL2	309	4.1454	11	4.34392	13	-0.11885	3.10617e-35
CDX1_MA0878.3	CDX1	MA0878.3	C_HOXA10	1157	4.58771	49	5.8007	85	-0.19894	3.70204e-88
DLX1_MA0879.2	DLX1	MA0879.2	C_HOXC8	1380	4.48094	55	6.35513	111	-0.22364	4.54163e-87
Dlx3_MA0880.1	Dlx3	MA0880.1	C_HOXC8	1312	4.07774	39	5.99859	91	-0.23937	9.29622e-96
Dlx4_MA0881.1	Dlx4	MA0881.1	C_HOXC8	1312	4.07774	39	5.99866	91	-0.23939	9.221e-96
DLX6_MA0882.1	DLX6	MA0882.1	C_HOXC8	1319	4.03483	36	5.99453	90	-0.24519	1.88185e-97
Dmbx1_MA0883.1	Dmbx1	MA0883.1	C_Dmbx1	903	3.87696	32	5.16212	48	-0.21193	1.38119e-84
DUXA_MA0884.2	DUXA	MA0884.2	C_DUXA	743	4.55995	27	5.80194	53	-0.21644	5.31864e-79
Dlx2_MA0885.2	Dlx2	MA0885.2	C_Dlx5	1473	4.30473	57	5.83904	99	-0.19876	2.10321e-87
EMX2_MA0886.1	EMX2	MA0886.1	C_HOXC8	1296	4.56064	53	6.38257	104	-0.23546	1.41237e-90
EVX1_MA0887.1	EVX1	MA0887.1	C_HOXC8	1067	3.98281	28	5.88504	72	-0.25814	2.36981e-92
EVX2_MA0888.1	EVX2	MA0888.1	C_HOXC8	1114	4.09334	31	5.9204	82	-0.23691	7.78895e-93
GBX1_MA0889.1	GBX1	MA0889.1	C_HOXC8	1233	4.64799	55	6.50676	107	-0.22138	5.62113e-95
GBX2_MA0890.1	GBX2	MA0890.1	C_HOXC8	1425	4.55368	59	6.33615	116	-0.21492	1.00325e-93
GSC2_MA0891.1	GSC2	MA0891.1	C_Dmbx1	632	4.04195	25	5.0638	36	-0.15281	2.72377e-58
GSX1_MA0892.1	GSX1	MA0892.1	C_HOXC8	1796	4.02777	54	5.93944	129	-0.25454	1.22662e-99
GSX2_MA0893.2	GSX2	MA0893.2	C_HOXC8	1562	4.58066	70	6.46518	135	-0.23631	9.11227e-99
HESX1_MA0894.1	HESX1	MA0894.1	C_HOXC8	1474	4.47236	57	6.38764	116	-0.2296	2.57697e-95
HMBOX1_MA0895.1	HMBOX1	MA0895.1	C_HMBOX1	595	4.90609	42	6.20837	51	-0.20247	1.78002e-67
Hmx1_MA0896.1	Hmx1	MA0896.1	C_Hmx3	1369	4.18066	45	5.55259	85	-0.20413	1.4762e-87
Hmx2_MA0897.1	Hmx2	MA0897.1	C_Hmx3	1638	4.04321	63	5.35774	97	-0.21656	4.60461e-95
Hmx3_MA0898.1	Hmx3	MA0898.1	C_Hmx3	1738	3.82977	57	5.2944	97	-0.23904	6.142e-101
HOXA10_MA0899.1	HOXA10	MA0899.1	C_HOXA10	1893	3.85621	53	5.22352	105	-0.22105	1.54687e-99
HOXA2_MA0900.2	HOXA2	MA0900.2	C_HOXC8	1187	4.14063	40	6.23755	91	-0.26731	3.73859e-94
HOXB13_MA0901.2	HOXB13	MA0901.2	C_HOXB13	2666	4.1503	100	5.35135	169	-0.22182	1.59535e-104
HOXB2_MA0902.2	HOXB2	MA0902.2	C_HOXC8	1109	4.54719	42	6.34848	89	-0.23135	9.27131e-89
HOXB3_MA0903.1	HOXB3	MA0903.1	C_HOXC8	1761	4.29248	58	5.97703	132	-0.22945	2.51924e-102
HOXB5_MA0904.2	HOXB5	MA0904.2	C_HOXC8	792	4.04111	22	5.99774	57	-0.25129	3.35358e-85
HOXC10_MA0905.1	HOXC10	MA0905.1	C_HOXC10	931	3.78644	22	5.04612	52	-0.20894	3.22904e-81
HOXC12_MA0906.1	HOXC12	MA0906.1	C_HOXC10	615	3.84742	20	5.39352	38	-0.25301	1.18163e-82
HOXC13_MA0907.1	HOXC13	MA0907.1	C_HOXC13	811	3.6278	25	4.817	40	-0.21643	3.95099e-77
HOXD11_MA0908.1	HOXD11	MA0908.1	C_HOXC10	891	3.54888	17	4.93005	45	-0.22338	3.94404e-83
Hoxd13_MA0909.3	Hoxd13	MA0909.3	C_HOXB13	879	5.02482	57	6.05576	75	-0.16231	1.30554e-74
HOXD8_MA0910.2	HOXD8	MA0910.2	C_HOXC8	917	4.01883	28	6.05472	65	-0.25788	2.14547e-91
Hoxa11_MA0911.1	Hoxa11	MA0911.1	C_HOXC10	747	3.75733	23	5.19043	44	-0.2293	6.8492e-75
HOXD3_MA0912.2	HOXD3	MA0912.2	C_HOXC8	1372	4.58369	59	6.55439	123	-0.24695	6.60274e-103
HOXD9_MA0913.2	HOXD9	MA0913.2	C_HOXA10	1497	4.16981	44	5.54975	92	-0.22422	2.37083e-98
ISL2_MA0914.1	ISL2	MA0914.1	C_Hmx3	884	4.41456	32	5.29097	48	-0.13476	9.84681e-63
HES1_MA1099.2	HES1	MA1099.2	C_HEY1	444	8.62665	78	7.36368	58	0.04443	8.25748e-18
ASCL1_MA1100.2	ASCL1	MA1100.2	C_Ascl2	814	5.82826	66	6.7275	90	-0.12974	1.20098e-57
BACH2_MA1101.2	BACH2	MA1101.2	C_BACH2	471	4.37736	23	5.69632	35	-0.19801	1.43051e-63
CTCFL_MA1102.2	CTCFL	MA1102.2	C_CTCFL	1344	9.8716	270	8.34051	215	0.0781	6.63905e-48
FOXK2_MA1103.2	FOXK2	MA1103.2	C_Foxj3	1545	3.91444	51	4.95945	94	-0.17766	1.06924e-88
GATA6_MA1104.2	GATA6	MA1104.2	C_GATA6	1270	3.58551	33	4.11286	40	-0.14049	1.30615e-70
GRHL2_MA1105.2	GRHL2	MA1105.2	C_GRHL2	763	4.13372	29	4.73368	37	-0.1192	6.82656e-56
HIF1A_MA1106.1	HIF1A	MA1106.1	C_HIF1A	240	7.60287	29	5.76497	25	0.17908	2.1377e-48
KLF9_MA1107.2	KLF9	MA1107.2	C_KLF9	2138	8.32643	338	7.05154	295	0.05563	4.29397e-42
MXI1_MA1108.2	MXI1	MA1108.2	C_MXI1	667	4.15118	27	4.92446	42	-0.14549	2.06712e-59
NEUROD1_MA1109.1	NEUROD1	MA1109.1	C_Ptf1a	944	4.65891	48	5.84598	62	-0.15631	3.75151e-68
Nr1H4_MA1110.2	Nr1H4	MA1110.2	C_Nr1H2	784	4.39713	30	4.70756	47	-0.05916	5.52792e-34
NR2F2_MA1111.1	NR2F2	MA1111.1	C_Nr1H2	812	4.03055	20	4.07093	33	-0.04037	2.72489e-16
NR4A1_MA1112.2	NR4A1	MA1112.2	C_NR4A1	1208	4.50217	49	4.82506	70	-0.0841	4.92927e-49
PBX2_MA1113.2	PBX2	MA1113.2	C_MEIS2	1614	3.66716	35	4.9776	75	-0.22393	8.17947e-97
PBX3_MA1114.1	PBX3	MA1114.1	C_PKNOX1	1316	6.63197	151	7.44967	184	-0.10146	5.37821e-59
POU5F1_MA1115.1	POU5F1	MA1115.1	C_POU3F3	1719	4.26438	78	5.51283	104	-0.20162	2.75419e-91
RBPJ_MA1116.1	RBPJ	MA1116.1	C_RBPJ	1406	6.13574	130	6.23718	121	-0.0317	3.58741e-21
RELB_MA1117.1	RELB	MA1117.1	C_RELB	602	5.37017	40	5.19391	45	0.00308	0.231956
SIX1_MA1118.1	SIX1	MA1118.1	C_SIX2	941	6.42351	51	6.08583	62	-0.11163	1.8554e-54
SIX2_MA1119.1	SIX2	MA1119.1	C_SIX2	1200	5.87233	58	5.58627	75	-0.11437	2.82839e-59
SOX13_MA1120.1	SOX13	MA1120.1	C_Sox17	1228	4.36729	58	6.40148	115	-0.27029	5.0935e-98
TEAD2_MA1121.1	TEAD2	MA1121.1	C_TEAD4	958	5.00895	53	4.77756	54	-0.04106	2.47634e-21
TFDP1_MA1122.1	TFDP1	MA1122.1	C_E2F6	878	7.2571	118	6.48759	101	0.05563	1.92548e-27
TWIST1_MA1123.2	TWIST1	MA1123.2	C_TWIST1	782	4.3096	27	4.31404	34	-0.05502	1.18758e-28
ZNF24_MA1124.1	ZNF24	MA1124.1	C_ZNF24	1381	4.38385	68	5.22876	90	-0.14043	2.1025e-72
ZNF384_MA1125.1	ZNF384	MA1125.1	C_ZNF384	2431	3.69264	75	4.56791	113	-0.16003	1.21889e-87
FOSJUN_MA1126.1	FOS::JUN	MA1126.1	C_FOSL2::JUND	770	6.98915	78	6.77007	86	-0.04673	5.14599e-27
FOSBJUN_MA1127.1	FOSB::JUN	MA1127.1	C_FOSL2::JUND	590	9.64769	102	8.55719	98	0.03804	3.49331e-09
FOSL1JUN_MA1128.1	FOSL1::JUN	MA1128.1	C_FOSL1::JUNB	618	4.92151	37	6.51711	59	-0.21998	2.42594e-82
FOSL1JUN_MA1129.1	FOSL1::JUN	MA1129.1	C_FOSL2::JUND	442	10.186	83	9.3343	83	-0.0093	0.0816626
FOSL2JUN_MA1130.1	FOSL2::JUN	MA1130.1	C_FOSL1::JUNB	545	5.255	38	6.73089	56	-0.19846	1.71295e-70
FOSL2JUN_MA1131.1	FOSL2::JUN	MA1131.1	C_FOSL2::JUND	633	9.64999	115	8.98159	116	0.00259	0.154392
JUNJUNB_MA1132.1	JUN::JUNB	MA1132.1	C_FOSL1::JUNB	539	6.35874	50	7.24189	59	-0.20419	2.74863e-72
JUNJUNB_MA1133.1	JUN::JUNB	MA1133.1	C_FOSL2::JUND	609	9.62552	108	8.50368	99	0.0232	4.43687e-07
FOSJUNB_MA1134.1	FOS::JUNB	MA1134.1	C_FOSL1::JUNB	485	5.14931	30	6.58314	45	-0.1881	5.10248e-63
FOSBJUNB_MA1135.1	FOSB::JUNB	MA1135.1	C_FOSL1::JUNB	509	5.27052	33	6.49067	47	-0.161	1.0456e-60
FOSBJUNB_MA1136.1	FOSB::JUNB	MA1136.1	C_FOSL2::JUND	452	10.4708	87	9.61197	86	-0.01067	0.0849759
FOSL1JUNB_MA1137.1	FOSL1::JUNB	MA1137.1	C_FOSL1::JUNB	675	4.46801	32	6.08647	49	-0.26129	4.73967e-79
FOSL2JUNB_MA1138.1	FOSL2::JUNB	MA1138.1	C_FOSL1::JUNB	521	5.06085	32	6.4571	46	-0.18783	2.71579e-65
FOSL2JUNB_MA1139.1	FOSL2::JUNB	MA1139.1	C_FOSL2::JUND	478	10.4792	97	9.30409	89	0.0229	4.20602e-05
JUNB_MA1140.2	JUNB	MA1140.2	C_FOSL2::JUND	456	11.1736	97	9.43083	86	0.04999	8.12775e-16
FOSJUND_MA1141.1	FOS::JUND	MA1141.1	C_FOSL1::JUNB	585	5.17486	39	6.81216	60	-0.21375	1.63697e-70
FOSL1JUND_MA1142.1	FOSL1::JUND	MA1142.1	C_FOSL1::JUNB	685	4.42248	38	6.37995	56	-0.27713	7.93034e-86
FOSL1JUND_MA1143.1	FOSL1::JUND	MA1143.1	C_FOSL2::JUND	604	9.18664	96	8.48508	103	-0.01413	0.00287355
FOSL2JUND_MA1144.1	FOSL2::JUND	MA1144.1	C_FOSL1::JUNB	510	5.11942	32	6.32864	46	-0.15301	3.96858e-60
FOSL2JUND_MA1145.1	FOSL2::JUND	MA1145.1	C_FOSL2::JUND	634	8.90759	102	8.32311	99	-0.01492	0.000866055
NR1H4RXRA_MA1146.1	NR1H4::RXRA	MA1146.1	C_NR1H4::RXRA	475	5.24779	34	5.44242	38	-0.04919	4.7276e-15
NR4A2RXRA_MA1147.1	NR4A2::RXRA	MA1147.1	C_NR1H4::RXRA	378	5.5827	33	5.4004	28	-0.01373	0.00312983
PPARARXRA_MA1148.1	PPARA::RXRA	MA1148.1	C_PPARA::RXRA	1027	4.34601	45	4.77912	64	-0.10329	4.72549e-53
RARARXRG_MA1149.1	RARA::RXRG	MA1149.1	C_RARA::RXRG	617	5.15054	39	4.82764	36	-0.01176	0.369002
RORB_MA1150.1	RORB	MA1150.1	C_RORB	806	4.208	37	5.61681	63	-0.21977	2.49609e-79
RORC_MA1151.1	RORC	MA1151.1	C_RORB	896	4.2775	40	5.8912	78	-0.21503	1.74186e-83
SOX15_MA1152.1	SOX15	MA1152.1	C_SOX15	2234	4.08412	92	5.44307	143	-0.21069	8.27749e-106
Smad4_MA1153.1	Smad4	MA1153.1	C_Smad4	582	6.20601	50	5.83774	49	-0.0195	3.05621e-09
ZNF282_MA1154.1	ZNF282	MA1154.1	C_ZNF282	754	4.98093	48	4.73161	41	-0.01319	0.000235584
ZSCAN4_MA1155.1	ZSCAN4	MA1155.1	C_ZSCAN4	1273	4.07247	44	4.14861	66	-0.00824	0.000298191
IRF3_MA1418.1	IRF3	MA1418.1	C_IRF3	1713	4.7695	83	4.96869	94	-0.07435	1.20559e-48
IRF4_MA1419.1	IRF4	MA1419.1	C_Irf1	724	5.84605	41	5.48081	51	-0.03873	1.38207e-15
IRF5_MA1420.1	IRF5	MA1420.1	C_IRF5	700	5.66179	40	5.35347	43	-0.05846	2.23229e-24
TCF7L1_MA1421.1	TCF7L1	MA1421.1	C_TCF7L1	1365	4.17731	56	4.5794	63	-0.10742	1.35496e-63
ARGFX_MA1463.1	ARGFX	MA1463.1	C_HOXC8	1377	4.08224	38	5.90172	96	-0.25123	2.50601e-101
ARNT2_MA1464.1	ARNT2	MA1464.1	C_ARNT2	386	9.97376	87	8.11609	70	0.09344	4.9606e-28
ATF6_MA1466.1	ATF6	MA1466.1	C_CREB3	350	8.85339	59	7.25887	48	0.08038	2.2305e-27
Atoh1_MA1467.2	Atoh1	MA1467.2	C_Ptf1a	838	4.83103	46	5.50254	50	-0.1088	9.65005e-55
ATOH7_MA1468.1	ATOH7	MA1468.1	C_Atoh1	485	4.21737	22	5.67972	40	-0.21813	6.59671e-68
BACH2_MA1470.1	BACH2	MA1470.1	C_BACH2	553	6.00288	38	6.54848	54	-0.14066	3.02299e-51
BARX2_MA1471.1	BARX2	MA1471.1	C_BARX2	1574	3.26983	31	4.92209	66	-0.27294	5.82528e-105
Bhlha15_MA1472.2	Bhlha15	MA1472.2	C_MYOD1	560	5.38803	35	5.9426	48	-0.10892	2.68075e-49
CDX4_MA1473.1	CDX4	MA1473.1	C_HOXA10	1130	5.01653	56	6.14301	84	-0.23211	7.87397e-88
CREB3L4_MA1474.1	CREB3L4	MA1474.1	C_CREB3	389	10.2048	78	7.98923	60	0.13101	5.69919e-42
CREB3L4_MA1475.1	CREB3L4	MA1475.1	C_FOSL2::JUND	433	11.441	112	9.25879	86	0.10542	1.71296e-35
Dlx5_MA1476.2	Dlx5	MA1476.2	C_Dlx5	1491	4.29428	57	5.72865	99	-0.19024	1.45682e-85
DMRTA2_MA1478.1	DMRTA2	MA1478.1	C_DMRTC2	797	3.86017	28	4.62775	43	-0.16482	1.02797e-64
DMRTC2_MA1479.1	DMRTC2	MA1479.1	C_DMRTC2	859	3.7558	33	5.00025	52	-0.19104	1.40207e-77
DPRX_MA1480.1	DPRX	MA1480.1	C_DPRX	503	4.35974	21	5.55727	41	-0.14383	3.81219e-47
DRGX_MA1481.1	DRGX	MA1481.1	C_HOXC8	1275	4.56013	51	6.57507	106	-0.24221	4.94219e-91
ELF2_MA1483.2	ELF2	MA1483.2	C_ELF2	1015	7.73943	138	7.15526	132	0.03102	6.41604e-20
ETS2_MA1484.1	ETS2	MA1484.1	C_ERF	806	8.72516	136	8.26301	131	0.02681	1.64735e-10
FERD3L_MA1485.1	FERD3L	MA1485.1	C_FERD3L	646	6.54849	64	6.03373	58	0.0197	9.13543e-08
FOXE1_MA1487.2	FOXE1	MA1487.2	C_FOXE1	2351	3.77125	77	4.78304	112	-0.18834	2.20613e-98
FOXN3_MA1489.1	FOXN3	MA1489.1	C_FOXN3	1530	4.67889	75	5.78131	127	-0.1621	7.96665e-82
GLI3_MA1491.2	GLI3	MA1491.2	C_GLI3	459	6.37233	40	6.30422	45	-0.02424	1.30167e-09
HES6_MA1493.1	HES6	MA1493.1	C_HES6	337	6.59988	41	5.4138	28	0.03417	1.83944e-08
HNF4A_MA1494.1	HNF4A	MA1494.1	C_HNF4A	608	4.83376	31	4.59128	31	-0.02334	1.21935e-05
HOXA1_MA1495.1	HOXA1	MA1495.1	C_HOXC8	856	3.98844	22	5.92511	60	-0.25532	7.74565e-85
HOXA4_MA1496.1	HOXA4	MA1496.1	C_HOXC8	1219	4.04862	36	5.85303	88	-0.23887	3.63944e-92
HOXA6_MA1497.1	HOXA6	MA1497.1	C_HOXC8	1269	3.99327	33	5.65171	76	-0.23114	2.24248e-89
HOXA7_MA1498.2	HOXA7	MA1498.2	C_HOXC8	1404	4.14228	42	5.71749	98	-0.20529	8.21746e-93
HOXB4_MA1499.1	HOXB4	MA1499.1	C_HOXC8	1429	4.08575	43	5.97773	107	-0.25682	7.73117e-109
HOXB6_MA1500.1	HOXB6	MA1500.1	C_HOXC8	1184	4.07446	31	5.78717	80	-0.2224	7.24079e-85
HOXB7_MA1501.1	HOXB7	MA1501.1	C_HOXC8	1012	4.23087	30	5.87405	69	-0.21027	4.23507e-90
HOXB8_MA1502.1	HOXB8	MA1502.1	C_HOXC8	977	3.8995	28	5.8794	60	-0.26323	3.55321e-96
HOXB9_MA1503.1	HOXB9	MA1503.1	C_HOXC10	529	4.18023	18	5.54391	38	-0.20666	2.68507e-67
HOXC4_MA1504.1	HOXC4	MA1504.1	C_HOXC8	1445	4.12655	44	6.00139	110	-0.25833	4.14861e-100
HOXC8_MA1505.1	HOXC8	MA1505.1	C_HOXC8	860	3.99404	22	5.76902	49	-0.24119	1.05268e-85
HOXD10_MA1506.1	HOXD10	MA1506.1	C_HOXC10	606	4.32472	27	5.76826	47	-0.23067	6.8163e-74
HOXD4_MA1507.1	HOXD4	MA1507.1	C_HOXC8	1490	4.10707	48	6.18047	116	-0.26889	8.45775e-101
IKZF1_MA1508.1	IKZF1	MA1508.1	C_IKZF1	2019	4.87304	123	5.25021	142	-0.0959	1.7641e-64
IRF6_MA1509.1	IRF6	MA1509.1	C_IRF6	272	5.93385	21	5.87715	23	-0.01163	0.516071
KLF10_MA1511.2	KLF10	MA1511.2	C_KLF5	3996	10.6411	927	9.31174	801	0.03731	4.50032e-38
KLF11_MA1512.1	KLF11	MA1512.1	C_SP3	2058	11.2099	524	10.0002	468	0.01386	2.51708e-08
KLF15_MA1513.1	KLF15	MA1513.1	C_KLF5	4143	11.2672	1033	9.89974	902	0.04469	1.65601e-53
KLF17_MA1514.1	KLF17	MA1514.1	C_KLF17	1172	7.07941	129	6.71196	129	-0.01668	4.32479e-10
KLF2_MA1515.1	KLF2	MA1515.1	C_KLF2	2119	10.9518	533	9.96841	480	0.00473	0.282971
KLF3_MA1516.1	KLF3	MA1516.1	C_KLF2	1149	11.2427	280	9.66918	241	0.03878	5.15217e-26
KLF6_MA1517.1	KLF6	MA1517.1	C_KLF2	1195	10.5876	275	9.32663	249	0.02253	5.24021e-10
Lhx1_MA1518.2	Lhx1	MA1518.2	C_Lhx1	1278	4.07181	37	5.85152	83	-0.23988	5.42158e-91
LHX5_MA1519.1	LHX5	MA1519.1	C_HOXC8	1196	4.16771	39	6.00438	81	-0.23197	2.38924e-93
MAF_MA1520.1	MAF	MA1520.1	C_MAF	484	4.63004	25	5.31356	33	-0.12731	2.08182e-46
MAFA_MA1521.1	MAFA	MA1521.1	C_MAF	425	5.60175	28	5.31201	32	0.01064	0.419597
MAZ_MA1522.1	MAZ	MA1522.1	C_PATZ1	2898	8.0908	395	6.64824	316	0.08735	1.4634e-63
MSANTD3_MA1523.1	MSANTD3	MA1523.1	C_MSANTD3	781	5.43315	51	4.94228	48	0.01455	0.00144415
Msgn1_MA1524.2	Msgn1	MA1524.2	C_Msgn1	1011	4.71069	55	5.73333	73	-0.15321	2.72575e-70
NFATC4_MA1525.2	NFATC4	MA1525.2	C_Nfatc2	1134	5.98006	76	5.94045	91	-0.06216	2.68273e-38
NFIC_MA1527.1	NFIC	MA1527.1	C_NFIB	442	6.53822	45	7.09364	46	-0.14634	1.75927e-52
NFIX_MA1528.1	NFIX	MA1528.1	C_NFIB	429	5.84032	43	7.24374	49	-0.23233	1.21223e-63
NHLH2_MA1529.1	NHLH2	MA1529.1	C_NHLH2	669	6.04832	49	5.65189	56	-0.00398	0.00917546
NKX6-3_MA1530.1	NKX6-3	MA1530.1	C_NKX6-3	1110	4.00757	37	5.50676	74	-0.21568	3.24324e-86
NR1D1_MA1531.1	NR1D1	MA1531.1	C_NR1D2	505	5.53502	38	5.74249	50	-0.05681	2.05547e-24
NR1D2_MA1532.2	NR1D2	MA1532.2	C_NR1D2	590	5.19853	45	5.30466	49	-0.0646	1.71504e-29
NR1I2_MA1533.1	NR1I2	MA1533.1	C_NR1I2	470	5.24134	26	5.53894	36	-0.05997	8.12136e-22
NR1I3_MA1534.1	NR1I3	MA1534.1	C_NR1I3	746	4.15849	34	4.97984	46	-0.14912	8.09451e-64
NR2C1_MA1535.1	NR2C1	MA1535.1	C_Nr1H2	650	4.76553	29	4.66057	44	-0.01896	7.18088e-09
NR2C2_MA1536.1	NR2C2	MA1536.1	C_Nr1H2	584	4.29601	23	4.72659	37	-0.09342	1.76491e-40
NR2F1_MA1537.1	NR2F1	MA1537.1	C_PPARD	767	5.01007	40	4.72383	46	0.02355	6.5447e-10
NR2F1_MA1538.1	NR2F1	MA1538.1	C_NR1H4::RXRA	405	6.14197	37	5.8846	35	-0.00366	0.632405
NR2F6_MA1539.1	NR2F6	MA1539.1	C_NR1H4::RXRA	334	5.6048	25	4.90784	21	0.01103	0.00175384
NR5A1_MA1540.2	NR5A1	MA1540.2	C_NR5A1	986	3.85882	32	4.25094	40	-0.09377	1.30238e-49
NR6A1_MA1541.1	NR6A1	MA1541.1	C_NR6A1	822	4.27877	38	5.03177	52	-0.13181	2.64132e-61
OSR1_MA1542.1	OSR1	MA1542.1	C_OSR1	491	5.44368	30	5.36778	37	-0.03247	1.87628e-07
OVOL1_MA1544.1	OVOL1	MA1544.1	C_OVOL1	270	5.19175	20	5.74172	20	-0.12786	8.15634e-32
OVOL2_MA1545.1	OVOL2	MA1545.1	C_OVOL1	203	7.41057	27	7.62419	23	-0.05786	2.20891e-13
PAX3_MA1546.1	PAX3	MA1546.1	C_PAX3	411	6.08149	41	6.6908	45	-0.10185	1.04962e-39
PITX2_MA1547.2	PITX2	MA1547.2	C_Dmbx1	517	3.98221	23	5.05537	31	-0.17204	2.35105e-62
PLAGL2_MA1548.1	PLAGL2	MA1548.1	C_PLAGL2	319	6.27419	26	5.1904	26	0.06967	1.73239e-20
POU6F1_MA1549.1	POU6F1	MA1549.1	C_POU6F2	1502	4.23136	56	6.27364	121	-0.26428	1.25569e-105
PPARD_MA1550.1	PPARD	MA1550.1	C_PPARD	838	4.70369	36	4.58706	42	-0.0128	0.0758695
RARB_MA1552.1	RARB	MA1552.1	C_RXRG	357	6.10883	33	6.23351	35	-0.02695	3.08446e-06
RARG_MA1553.1	RARG	MA1553.1	C_RXRG	344	5.3155	24	5.82555	27	-0.0793	1.84088e-24
RFX7_MA1554.1	RFX7	MA1554.1	C_RFX7	488	6.47099	51	6.30955	50	-0.0063	0.103647
RXRB_MA1555.1	RXRB	MA1555.1	C_RXRG	305	6.08714	25	6.17263	30	-0.02068	0.000334796
RXRG_MA1556.1	RXRG	MA1556.1	C_RXRG	374	6.20664	35	6.39713	45	-0.02666	5.61409e-09
SMAD5_MA1557.1	SMAD5	MA1557.1	C_SMAD3	241	6.04993	19	5.07019	20	0.08096	6.13814e-24
SNAI1_MA1558.1	SNAI1	MA1558.1	C_ASCL1	604	4.95529	33	5.2866	39	-0.08818	3.93657e-39
SNAI3_MA1559.1	SNAI3	MA1559.1	C_ASCL1	616	4.60787	30	5.37137	41	-0.13125	1.97685e-54
SOHLH2_MA1560.1	SOHLH2	MA1560.1	C_MNT	235	7.13269	28	5.25698	22	0.13962	1.82109e-32
SOX12_MA1561.1	SOX12	MA1561.1	C_SOX12	706	4.91301	37	6.24623	59	-0.18938	7.60993e-73
SOX14_MA1562.1	SOX14	MA1562.1	C_Sox17	803	4.64732	47	6.27411	73	-0.23379	8.65643e-84
SOX18_MA1563.2	SOX18	MA1563.2	C_SOX18	1099	4.18348	52	5.85982	89	-0.23623	1.23721e-84
SP9_MA1564.1	SP9	MA1564.1	C_SP3	2939	11.6878	791	10.7411	712	-0.00211	0.46423
TBX18_MA1565.1	TBX18	MA1565.1	C_TBX2	911	4.94347	55	4.86432	57	-0.0662	3.4875e-27
TBX3_MA1566.2	TBX3	MA1566.2	C_TBX2	516	4.87826	29	5.07891	40	-0.05697	5.20266e-20
Tbx6_MA1567.2	Tbx6	MA1567.2	C_TBX2	869	6.10756	61	5.46363	63	-0.04004	2.39383e-19
TCF21_MA1568.1	TCF21	MA1568.1	C_Atoh1	347	7.15075	26	6.44629	31	-0.10099	1.58973e-30
TFAP2E_MA1569.1	TFAP2E	MA1569.1	C_TFAP2A	481	5.82484	44	7.61019	64	-0.23534	2.27281e-69
TFAP4_MA1570.1	TFAP4	MA1570.1	C_TFAP4	336	4.40215	16	4.77277	24	-0.06147	6.16116e-23
TGIF2LX_MA1571.1	TGIF2LX	MA1571.1	C_TGIF2LX	384	4.79249	23	4.98489	25	-0.05907	1.70938e-17
TGIF2LY_MA1572.1	TGIF2LY	MA1572.1	C_TGIF2LX	383	4.67187	23	5.11547	25	-0.07883	7.39445e-28
Thap11_MA1573.2	Thap11	MA1573.2	C_Thap11	1106	7.22878	127	7.49284	149	-0.0123	6.96497e-06
THRB_MA1574.1	THRB	MA1574.1	C_PPARD	771	5.05637	44	4.64875	41	0.01251	0.00756659
THRB_MA1575.1	THRB	MA1575.1	C_THRB	292	5.25625	21	5.52009	20	-0.05409	2.07532e-12
THRB_MA1576.1	THRB	MA1576.1	C_THRB	707	5.68272	50	5.2997	55	0.01763	1.93093e-05
TLX2_MA1577.1	TLX2	MA1577.1	C_HOXC8	1291	4.59609	52	6.32649	102	-0.21946	3.53241e-95
VEZF1_MA1578.1	VEZF1	MA1578.1	C_VEZF1	598	5.71892	46	5.57861	46	-0.06435	1.37554e-32
ZBTB26_MA1579.1	ZBTB26	MA1579.1	C_ZBTB26	1179	5.15579	79	5.21988	91	-0.04227	4.72262e-25
ZBTB32_MA1580.1	ZBTB32	MA1580.1	C_ZBTB32	635	4.97219	30	5.69133	45	-0.17019	5.31081e-62
ZBTB6_MA1581.1	ZBTB6	MA1581.1	C_ZBTB6	937	6.50895	94	6.56298	107	-0.03043	2.06655e-14
ZFP57_MA1583.1	ZFP57	MA1583.1	C_ZFP57	257	7.97568	32	6.52471	31	0.10864	6.73297e-28
ZIC5_MA1584.1	ZIC5	MA1584.1	C_ZIC4	479	6.83186	57	7.19791	56	-0.10836	1.36875e-44
ZKSCAN1_MA1585.1	ZKSCAN1	MA1585.1	C_ZKSCAN1	461	6.02113	45	6.0249	45	-0.02564	7.33294e-06
ZNF135_MA1587.1	ZNF135	MA1587.1	C_ZNF135	977	6.40068	89	5.61446	86	0.06551	1.10385e-34
ZNF136_MA1588.1	ZNF136	MA1588.1	C_ZNF136	941	4.86665	58	5.52667	73	-0.11363	2.21015e-59
ZNF140_MA1589.1	ZNF140	MA1589.1	C_ZNF140	837	5.50484	66	5.90579	84	-0.08968	3.86608e-48
ZNF274_MA1592.1	ZNF274	MA1592.1	C_ZNF274	729	4.62596	36	5.09275	50	-0.08654	3.107e-40
ZNF317_MA1593.1	ZNF317	MA1593.1	C_ZNF317	1188	4.92041	72	5.17925	84	-0.07514	4.67246e-41
ZNF382_MA1594.1	ZNF382	MA1594.1	C_ZNF382	938	4.62663	47	5.31696	66	-0.13114	5.77406e-61
ZNF460_MA1596.1	ZNF460	MA1596.1	C_ZNF460	2194	8.37249	315	7.28384	289	0.05249	4.2515e-37
ZNF528_MA1597.1	ZNF528	MA1597.1	C_ZNF528	987	5.43566	72	5.08559	73	0.00888	0.132209
ZNF682_MA1599.1	ZNF682	MA1599.1	C_ZNF682	868	8.12821	130	7.52463	110	-0.00215	0.84395
ZNF684_MA1600.1	ZNF684	MA1600.1	C_ZNF684	917	6.4261	90	5.95689	84	-0.01925	2.1861e-05
ZNF75D_MA1601.2	ZNF75D	MA1601.2	C_ZNF75D	919	5.58989	76	5.36467	79	0.0027	0.740446
ZSCAN29_MA1602.1	ZSCAN29	MA1602.1	C_ZSCAN29	319	5.66465	20	5.43541	22	0.04558	1.77946e-13
Dmrt1_MA1603.1	Dmrt1	MA1603.1	C_Dmrt1	1095	4.10789	49	5.01273	59	-0.19574	1.35924e-79
Ebf2_MA1604.1	Ebf2	MA1604.1	C_EBF3	716	5.80796	61	5.13414	53	0.03457	4.51515e-16
Foxf1_MA1606.1	Foxf1	MA1606.1	C_Foxj3	1594	3.89456	55	5.13491	103	-0.19879	1.63864e-93
Foxl2_MA1607.1	Foxl2	MA1607.1	C_Foxj3	2123	3.67049	63	4.74916	112	-0.19057	1.45716e-93
Isl1_MA1608.1	Isl1	MA1608.1	C_Isl1	820	4.40609	35	6.2301	75	-0.23948	7.71701e-79
Plagl1_MA1615.1	Plagl1	MA1615.1	C_Plagl1	698	6.51788	73	5.81137	68	0.04082	1.55977e-19
Prdm15_MA1616.1	Prdm15	MA1616.1	C_Prdm15	1435	5.92787	78	5.6309	107	-0.07977	5.13255e-52
Ptf1a_MA1618.1	Ptf1a	MA1618.1	C_Ptf1a	970	3.98767	29	4.97478	60	-0.13617	2.28576e-73
Ptf1A_MA1619.1	Ptf1A	MA1619.1	C_MYOD1	578	5.41365	37	5.72378	49	-0.07589	2.90593e-36
Ptf1A_MA1620.1	Ptf1A	MA1620.1	C_Ptf1A	526	4.46541	22	4.43877	23	-0.03538	9.87813e-15
Rbpjl_MA1621.1	Rbpjl	MA1621.1	C_Ptf1A	540	4.39846	25	4.4176	24	-0.05618	9.40408e-22
Stat2_MA1623.1	Stat2	MA1623.1	C_Stat2	3564	4.84871	156	5.06794	191	-0.12319	1.54159e-84
Stat5a_MA1624.1	Stat5a	MA1624.1	C_Stat5b	1185	5.81075	87	5.63479	86	-0.07686	5.69829e-47
Stat5b_MA1625.1	Stat5b	MA1625.1	C_Stat5b	1450	5.42234	86	5.59642	97	-0.09388	9.75801e-57
Wt1_MA1627.1	Wt1	MA1627.1	C_Wt1	2486	7.18969	276	6.62401	265	0.01848	8.43005e-17
Zic1Zic2_MA1628.1	Zic1::Zic2	MA1628.1	C_Zic2	1230	6.1359	103	6.00253	115	-0.01646	1.14701e-07
Zic2_MA1629.1	Zic2	MA1629.1	C_Zic2	1045	5.67916	75	5.56607	79	-0.02338	3.42277e-07
ZNF281_MA1630.2	ZNF281	MA1630.2	C_ZNF281	4265	8.30242	628	7.4818	581	0.03061	6.19545e-35
ASCL1_MA1631.1	ASCL1	MA1631.1	C_ASCL1	899	5.27086	59	6.0396	83	-0.11571	1.39063e-53
ATF2_MA1632.1	ATF2	MA1632.1	C_FOSL2::JUND	861	6.9922	91	7.2128	102	-0.10021	2.05343e-52
BACH1_MA1633.2	BACH1	MA1633.2	C_FOSL1::JUNB	592	5.23926	46	6.80114	62	-0.23556	5.53627e-79
BATF_MA1634.1	BATF	MA1634.1	C_FOSL1::JUNB	648	4.55896	33	5.74623	43	-0.19129	3.8765e-72
BHLHE22_MA1635.1	BHLHE22	MA1635.1	C_Ascl2	731	6.23928	67	6.72196	85	-0.08369	2.05827e-41
CEBPG_MA1636.1	CEBPG	MA1636.1	C_CEBPG	1120	4.61968	42	5.78672	74	-0.22667	9.48822e-86
EBF3_MA1637.1	EBF3	MA1637.1	C_EBF3	712	5.84004	65	5.28926	59	0.01712	2.72833e-06
HAND2_MA1638.1	HAND2	MA1638.1	C_Ptf1a	872	4.37009	35	5.10606	50	-0.12396	2.13802e-59
MEIS1_MA1639.1	MEIS1	MA1639.1	C_MEIS2	1348	4.42735	56	5.79085	95	-0.2284	2.34543e-91
MEIS2_MA1640.1	MEIS2	MA1640.1	C_MEIS2	1673	3.75487	42	4.81907	73	-0.1901	2.20087e-93
MYF5_MA1641.1	MYF5	MA1641.1	C_MYOD1	553	5.43422	34	5.8877	47	-0.09969	3.66138e-41
NEUROG2_MA1642.1	NEUROG2	MA1642.1	C_Ptf1a	896	4.53545	44	5.38724	53	-0.13078	4.6392e-68
NFIB_MA1643.1	NFIB	MA1643.1	C_NFIB	556	5.46881	47	6.93705	55	-0.28225	1.3528e-84
NFYC_MA1644.1	NFYC	MA1644.1	C_NFYC	1745	11.0356	445	11.4631	461	-0.08077	4.21786e-55
NKX2-2_MA1645.1	NKX2-2	MA1645.1	C_NKX2-2	909	5.42411	73	5.63679	79	-0.08264	2.59616e-42
OSR2_MA1646.1	OSR2	MA1646.1	C_OSR2	1362	5.34071	94	5.64952	112	-0.06813	1.51414e-45
Prdm4_MA1647.2	Prdm4	MA1647.2	C_Prdm4	1012	5.00393	65	5.245	70	-0.08713	8.72353e-50
TCF12_MA1648.1	TCF12	MA1648.1	C_ASCL1	758	5.09021	46	5.2434	53	-0.06156	5.95576e-32
ZBTB12_MA1649.1	ZBTB12	MA1649.1	C_ZBTB12	646	5.83948	53	5.21723	56	0.04438	3.33745e-19
ZBTB14_MA1650.1	ZBTB14	MA1650.1	C_ZBTB14	1048	8.65651	163	7.53637	143	0.06526	2.86558e-37
ZFP42_MA1651.1	ZFP42	MA1651.1	C_ZFP42	1251	5.78824	93	6.36959	111	-0.12563	1.1724e-66
ZKSCAN5_MA1652.1	ZKSCAN5	MA1652.1	C_ZKSCAN5	2003	7.14066	209	6.33273	199	0.03554	2.012e-31
ZNF148_MA1653.1	ZNF148	MA1653.1	C_PATZ1	3801	8.42481	575	7.2114	480	0.06057	1.00402e-60
ZNF16_MA1654.1	ZNF16	MA1654.1	C_ZNF16	1008	6.18923	85	6.28894	99	-0.04625	2.89628e-24
ZNF341_MA1655.1	ZNF341	MA1655.1	C_ZNF341	858	6.01288	80	6.39485	84	-0.09167	4.68118e-51
ZNF449_MA1656.1	ZNF449	MA1656.1	C_ZNF449	869	7.10196	99	6.63995	87	-0.03066	6.12062e-13
ZNF652_MA1657.1	ZNF652	MA1657.1	C_ZNF652	1087	4.27524	49	4.69642	59	-0.09746	4.35395e-57
FOXA3_MA1683.1	FOXA3	MA1683.1	C_Foxj3	1548	3.85483	48	5.08458	99	-0.20136	3.6334e-95
Foxn1_MA1684.1	Foxn1	MA1684.1	C_Foxn1	3446	6.96185	388	6.41655	379	0.01755	6.04867e-11
DMRTA1_MA1707.1	DMRTA1	MA1707.1	C_DMRTC2	838	3.89091	31	4.62346	44	-0.15766	1.94971e-68
ETV7_MA1708.1	ETV7	MA1708.1	C_ETV6	1212	7.70101	174	7.23254	163	0.03377	1.16824e-23
ZIM3_MA1709.1	ZIM3	MA1709.1	C_ZIM3	2484	4.6397	116	5.07811	143	-0.12002	1.3306e-79
ZNF257_MA1710.1	ZNF257	MA1710.1	C_ZNF257	2023	6.78991	215	6.36616	217	-0.00105	0.539579
ZNF343_MA1711.1	ZNF343	MA1711.1	C_ZNF343	757	7.34782	90	6.83955	90	0.0135	0.0342611
ZNF454_MA1712.1	ZNF454	MA1712.1	C_ZNF454	1283	7.08949	144	6.09096	126	0.07149	5.9934e-42
ZNF610_MA1713.1	ZNF610	MA1713.1	C_ZNF610	1759	8.44797	258	7.14125	218	0.07263	6.5163e-49
ZNF675_MA1714.1	ZNF675	MA1714.1	C_ZNF675	1374	4.70629	63	5.34822	87	-0.11371	1.52398e-61
ZNF707_MA1715.1	ZNF707	MA1715.1	C_ZNF707	897	6.72124	98	6.10163	100	0.00339	0.100053
ZNF76_MA1716.1	ZNF76	MA1716.1	C_ZNF76	1009	7.34952	123	7.92801	143	-0.08344	3.30468e-46
ZNF784_MA1717.1	ZNF784	MA1717.1	C_ZNF784	315	4.84755	19	4.65172	20	-0.02335	0.00168577
ZNF8_MA1718.1	ZNF8	MA1718.1	C_ZNF8	905	4.17699	25	4.31772	31	-0.13403	1.28917e-53
ZNF816_MA1719.1	ZNF816	MA1719.1	C_ZNF816	845	5.60094	58	5.06887	58	0.05203	1.01987e-23
ZNF85_MA1720.1	ZNF85	MA1720.1	C_ZNF85	879	4.5917	44	5.05287	61	-0.08578	7.73054e-46
ZNF93_MA1721.1	ZNF93	MA1721.1	C_ZNF93	2304	7.50856	257	6.26727	233	0.09364	2.31137e-69
ZSCAN31_MA1722.1	ZSCAN31	MA1722.1	C_ZSCAN31	556	5.34435	36	5.75678	45	-0.07952	1.81604e-33
PRDM9_MA1723.1	PRDM9	MA1723.1	C_PRDM9	3906	6.82561	408	6.14661	382	0.02654	1.39332e-32
Rfx6_MA1724.1	Rfx6	MA1724.1	C_Rfx6	865	6.00631	82	6.5318	88	-0.08447	2.53267e-43
ZNF189_MA1725.1	ZNF189	MA1725.1	C_ZNF189	1265	5.3764	85	5.50373	94	-0.06432	3.64455e-37
ZNF331_MA1726.1	ZNF331	MA1726.1	C_ZNF331	1172	6.01155	96	6.50548	126	-0.06032	2.38572e-38
ZNF417_MA1727.1	ZNF417	MA1727.1	C_ZNF417	377	7.80606	55	6.77048	42	0.05881	4.54214e-22
ZNF549_MA1728.1	ZNF549	MA1728.1	C_ZNF549	1077	6.65126	105	6.40748	101	-0.0255	3.27409e-10
ZNF680_MA1729.1	ZNF680	MA1729.1	C_ZNF680	1986	4.77693	84	5.07141	96	-0.10524	1.76862e-67
ZNF708_MA1730.1	ZNF708	MA1730.1	C_ZNF708	801	6.44753	82	7.0023	110	-0.10758	3.86617e-53
ZNF768_MA1731.1	ZNF768	MA1731.1	C_ZNF768	1577	6.02966	136	5.99641	132	-0.02589	2.64862e-14
BNC2_MA1928.1	BNC2	MA1928.1	C_FOSL1::JUNB	643	4.73962	35	6.19408	50	-0.21617	1.04232e-73
CTCF_MA1929.1	CTCF	MA1929.1	C_CTCF	931	6.9295	109	6.6141	116	-0.00188	0.511452
CTCF_MA1930.1	CTCF	MA1930.1	C_CTCF	822	6.51692	93	6.59178	95	-0.03013	1.39101e-15
ELK1HOXA1_MA1931.1	ELK1::HOXA1	MA1931.1	C_HOXB2::ELK1	740	7.35919	94	7.26151	97	0.01225	0.000144033
ELK1HOXB13_MA1932.1	ELK1::HOXB13	MA1932.1	C_ELK1::HOXB13	664	6.51536	61	6.40088	61	-0.01762	9.95952e-09
ELK1SREBF2_MA1933.1	ELK1::SREBF2	MA1933.1	C_ELK1::SREBF2	611	8.13436	99	8.03318	98	-0.01943	1.60272e-06
ERFFIGLA_MA1934.1	ERF::FIGLA	MA1934.1	C_ETV2::FIGLA	694	6.00827	54	6.06385	61	-0.0303	4.41727e-09
ERFFOXI1_MA1935.1	ERF::FOXI1	MA1935.1	C_FOXJ2::ELF1	1336	5.34959	104	5.7107	120	-0.07757	8.79516e-47
ERFFOXO1_MA1936.1	ERF::FOXO1	MA1936.1	C_ERF::FOXO1	1261	5.07934	86	5.56084	100	-0.08701	2.43127e-47
ERFHOXB13_MA1937.1	ERF::HOXB13	MA1937.1	C_ERF::HOXB13	867	4.75407	47	5.71622	73	-0.15196	7.24779e-69
ERFNHLH1_MA1938.1	ERF::NHLH1	MA1938.1	C_ERF::NHLH1	916	6.52467	95	6.59784	111	-0.0426	1.19709e-20
ERFSREBF2_MA1939.1	ERF::SREBF2	MA1939.1	C_ERF::SREBF2	404	7.05616	51	6.46616	49	0.0237	5.14671e-10
ETV2DRGX_MA1940.1	ETV2::DRGX	MA1940.1	C_FLI1::DRGX	746	5.01968	46	6.25066	75	-0.14677	6.12086e-63
ETV2FIGLA_MA1941.1	ETV2::FIGLA	MA1941.1	C_ETV2::FIGLA	842	6.30149	74	6.18918	74	-0.0351	4.32058e-17
ETV2FOXI1_MA1942.1	ETV2::FOXI1	MA1942.1	C_FOXJ2::ELF1	1270	5.20696	91	5.63759	109	-0.08831	4.07924e-51
ETV2HOXB13_MA1943.1	ETV2::HOXB13	MA1943.1	C_ETV2::HOXB13	617	4.56447	31	5.07289	45	-0.09734	6.34244e-44
ETV5DRGX_MA1944.1	ETV5::DRGX	MA1944.1	C_FLI1::DRGX	926	5.34175	65	6.36957	101	-0.11074	1.14412e-53
ETV5FIGLA_MA1945.1	ETV5::FIGLA	MA1945.1	C_ETV2::FIGLA	924	6.14108	79	5.96379	84	-0.03106	1.18668e-12
ETV5FOXI1_MA1946.1	ETV5::FOXI1	MA1946.1	C_FOXJ2::ELF1	1086	5.30852	88	5.515	85	-0.06607	5.27118e-43
ETV5FOXO1_MA1947.1	ETV5::FOXO1	MA1947.1	C_FOXJ2::ELF1	1113	4.37682	55	5.02368	73	-0.11182	2.62135e-60
ETV5HOXA2_MA1948.1	ETV5::HOXA2	MA1948.1	C_ETV5::HOXA2	664	4.97607	38	6.14134	59	-0.142	1.04441e-57
FLI1DRGX_MA1949.1	FLI1::DRGX	MA1949.1	C_FLI1::DRGX	767	5.07151	48	6.28346	74	-0.14823	8.95659e-68
FLI1FOXI1_MA1950.1	FLI1::FOXI1	MA1950.1	C_FOXJ2::ELF1	1330	4.97062	86	5.34156	101	-0.08294	1.05523e-50
FOS_MA1951.1	FOS	MA1951.1	C_FOSL2::JUND	494	10.0829	92	8.78112	83	0.02838	1.1882e-08
FOXJ2ELF1_MA1952.1	FOXJ2::ELF1	MA1952.1	C_FOXJ2::ELF1	1676	4.8846	104	5.26967	128	-0.09338	3.39005e-63
FOXO1ELF1_MA1953.1	FOXO1::ELF1	MA1953.1	C_FOXJ2::ELF1	1439	4.60308	86	5.28116	102	-0.12297	1.1376e-72
FOXO1ELK1_MA1954.1	FOXO1::ELK1	MA1954.1	C_FOXJ2::ELF1	1429	5.15014	104	5.74751	122	-0.11585	8.35309e-67
FOXO1ELK3_MA1955.1	FOXO1::ELK3	MA1955.1	C_FOXJ2::ELF1	1191	4.97869	84	5.45604	93	-0.10378	6.93899e-53
FOXO1FLI1_MA1956.1	FOXO1::FLI1	MA1956.1	C_FOXJ2::ELF1	1467	5.25717	95	5.4532	108	-0.08904	4.7244e-58
HOXB2ELK1_MA1957.1	HOXB2::ELK1	MA1957.1	C_HOXB2::ELK1	705	6.3386	71	6.64897	76	-0.05539	2.73066e-25
HOXD12ELK1_MA1958.1	HOXD12::ELK1	MA1958.1	C_ELK1::HOXB13	790	4.80889	42	5.01952	56	-0.0441	2.89072e-24
KLF7_MA1959.1	KLF7	MA1959.1	C_KLF5	3548	11.6467	939	10.206	807	0.03808	1.79072e-47
MGAEVX1_MA1960.1	MGA::EVX1	MA1960.1	C_MGA::EVX1	980	4.11595	36	5.43222	65	-0.18638	6.92231e-79
PATZ1_MA1961.1	PATZ1	MA1961.1	C_PATZ1	5044	9.43614	909	8.01946	770	0.06168	9.56051e-70
POU2F1SOX2_MA1962.1	POU2F1::SOX2	MA1962.1	C_POU2F1::SOX2	1970	3.95978	58	5.22276	104	-0.25316	2.39488e-106
SATB1_MA1963.1	SATB1	MA1963.1	C_SATB1	1569	3.73126	52	5.21766	86	-0.25174	4.15961e-98
SMAD2_MA1964.1	SMAD2	MA1964.1	C_SMAD2	798	6.22246	63	5.68759	67	0.01675	0.000186395
SP5_MA1965.1	SP5	MA1965.1	C_SP5	3662	8.45014	518	7.04122	440	0.08221	1.30772e-71
TFAP4ETV1_MA1966.1	TFAP4::ETV1	MA1966.1	C_ETV2::FIGLA	936	6.59451	90	6.26134	93	-0.01108	0.000667874
TFAP4FLI1_MA1967.1	TFAP4::FLI1	MA1967.1	C_TFAP4::FLI1	899	5.90493	74	6.23864	81	-0.06944	1.75256e-34
TFCP2_MA1968.1	TFCP2	MA1968.1	C_TFCP2	332	4.42918	16	5.27887	24	-0.12908	4.68632e-42
THRA_MA1969.1	THRA	MA1969.1	C_THRA	928	5.39183	64	5.44434	77	-0.04184	7.08603e-23
TRPS1_MA1970.1	TRPS1	MA1970.1	C_GATA6	1191	3.64652	30	4.09085	38	-0.12383	4.03138e-66
ZBED2_MA1971.1	ZBED2	MA1971.1	C_ZBED2	391	6.30059	38	6.09624	35	-0.009	0.138019
ZFP14_MA1972.1	ZFP14	MA1972.1	C_ZFP14	2037	7.04201	224	6.39794	220	0.01772	8.2267e-15
ZKSCAN3_MA1973.1	ZKSCAN3	MA1973.1	C_ZKSCAN3	660	5.87192	55	6.61866	73	-0.10268	2.31078e-47
ZNF211_MA1974.1	ZNF211	MA1974.1	C_ZNF211	777	4.00581	23	4.56933	32	-0.17544	1.44364e-69
ZNF214_MA1975.1	ZNF214	MA1975.1	C_ZNF214	1003	4.27137	43	5.3056	72	-0.16304	3.89663e-73
ZNF320_MA1976.1	ZNF320	MA1976.1	C_ZNF320	1223	6.58485	119	5.95486	118	0.03395	1.8722e-22
ZNF324_MA1977.1	ZNF324	MA1977.1	C_ZNF324	1115	5.03565	62	4.91935	71	-0.03583	3.77032e-20
ZNF354A_MA1978.1	ZNF354A	MA1978.1	C_ZNF354A	3740	3.62775	100	4.74204	157	-0.23665	5.62777e-114
ZNF416_MA1979.1	ZNF416	MA1979.1	C_ZNF416	808	5.77998	64	5.83031	70	-0.02747	6.96077e-12
ZNF418_MA1980.1	ZNF418	MA1980.1	C_ZNF418	1386	4.59603	69	5.30711	101	-0.11014	4.6086e-66
ZNF530_MA1981.1	ZNF530	MA1981.1	C_ZNF530	2340	7.3169	278	6.73797	265	0.01777	5.00466e-11
ZNF574_MA1982.1	ZNF574	MA1982.1	C_ZNF574	844	7.53156	106	7.62331	113	-0.02448	6.30446e-13
ZNF582_MA1983.1	ZNF582	MA1983.1	C_ZNF582	1195	4.61032	61	5.40187	72	-0.13721	8.58849e-69
ZNF667_MA1984.1	ZNF667	MA1984.1	C_ZNF667	809	5.01363	52	5.40955	56	-0.09445	1.37519e-43
ZNF669_MA1985.1	ZNF669	MA1985.1	C_ZNF669	338	6.24789	34	6.03979	33	-0.04374	1.28632e-07
ZNF692_MA1986.1	ZNF692	MA1986.1	C_ZNF692	521	6.94835	62	6.19537	51	0.02544	0.000937044
ZNF701_MA1987.1	ZNF701	MA1987.1	C_ZNF701	2161	6.36333	182	6.13001	202	-0.00467	0.0256489
Atf3_MA1988.1	Atf3	MA1988.1	C_FOSL1::JUNB	665	4.75747	38	5.921	52	-0.16927	9.94546e-65
Bcl11B_MA1989.1	Bcl11B	MA1989.1	C_Bcl11B	1289	4.12546	57	4.82512	77	-0.12805	4.45193e-68
Gli1_MA1990.1	Gli1	MA1990.1	C_Gli1	708	5.95153	64	5.99674	69	-0.02813	2.35949e-09
Hnf1A_MA1991.1	Hnf1A	MA1991.1	C_Lef1	1520	3.823	48	4.98794	80	-0.1907	3.12304e-85
Ikzf3_MA1992.1	Ikzf3	MA1992.1	C_EHF	1721	6.39401	166	6.25196	182	-0.00339	0.314633
Neurod2_MA1993.1	Neurod2	MA1993.1	C_Ascl2	578	5.15867	35	6.62459	55	-0.19711	1.47565e-66
Nkx2-1_MA1994.1	Nkx2-1	MA1994.1	C_Nkx2-1	893	4.98977	33	5.02371	43	-0.06592	1.72806e-39
Npas4_MA1995.1	Npas4	MA1995.1	C_Npas4	289	5.58136	23	6.09647	21	-0.09339	2.95064e-28
Nr1H2_MA1996.1	Nr1H2	MA1996.1	C_Nr1H2	780	4.39201	30	4.61253	44	-0.05591	1.72371e-30
Olig2_MA1997.1	Olig2	MA1997.1	C_Ascl2	681	5.60378	53	6.57021	66	-0.13351	1.51156e-57
Prdm14_MA1998.1	Prdm14	MA1998.1	C_Prdm14	705	5.06935	45	5.83235	61	-0.12206	2.53231e-55
Prdm5_MA1999.1	Prdm5	MA1999.1	C_Prdm5	1441	5.17973	92	5.1751	102	-0.03536	8.53564e-23
Six4_MA2001.1	Six4	MA2001.1	C_SIX2	979	5.86025	55	5.61179	68	-0.08556	3.62881e-42
Zfp335_MA2002.1	Zfp335	MA2002.1	C_Zfp335	830	5.51965	66	5.95353	80	-0.08754	7.201e-42
NKX2-4_MA2003.1	NKX2-4	MA2003.1	C_Nkx2-1	712	5.64707	44	5.83123	53	-0.07314	1.14684e-36

### Sheet: Motif clusters
cluster	total_tfbs	E14_mean_score	E14_bound	P0_mean_score	P0_bound	E14_P0_change	E14_P0_pvalue
C_ARNT2	382.9	8.90089	73.8	7.56633	59.4	0.056356	0.0244795
C_ASCL1	720.286	5.0196	42.4286	5.33889	51.5714	-0.08025	0.00650216
C_Ahr::Arnt	1374	6.96575	157	5.99504	138	0.06798	1.28664e-41
C_Arid3b	1548.5	3.42807	25.5	4.89452	70	-0.2468	1.31713e-90
C_Arid5a	1176	3.41611	28	4.57807	48	-0.23572	1.29026e-88
C_Arnt	532	8.23149	87.6667	6.81856	69	0.08071	2.06841e-25
C_Arx	1308	4.04618	43	5.80897	91	-0.25642	6.59473e-104
C_Ascl2	755.375	5.70182	58.375	6.54909	78	-0.124832	1.05923e-41
C_Atf1	312	10.4171	60	9.96891	61	-0.01828	0.0973895
C_Atoh1	353.818	4.57658	15.9091	5.20646	21.4545	-0.1539	1.96337e-05
C_BACH2	512	5.19012	30.5	6.1224	44.5	-0.169335	1.51149e-51
C_BARHL2	510	4.09195	17.5	4.7732	27.5	-0.162075	1.55308e-35
C_BARX2	1574	3.26983	31	4.92209	66	-0.27294	5.82528e-105
C_BCL6	864	5.48079	55	5.38511	58	-0.05769	5.17349e-30
C_BCL6B	955	5.4839	62	5.48002	72	-0.03419	3.23615e-14
C_Bach1::Mafk	660	5.57981	50	5.65542	52	-0.07608	6.98871e-35
C_Bcl11B	925.667	4.79886	50.3333	5.30134	68	-0.0951067	1.96423e-32
C_CEBPA	536.2	5.90154	30.4	6.13769	37.8	-0.092988	0.0970928
C_CEBPG	1013.5	4.76533	41.5	6.14541	73	-0.23654	4.74411e-86
C_CLOCK	380	5.28949	30	4.93332	31	-0.01701	0.000548985
C_CREB3	376	9.33349	69.25	7.43185	52	0.0992625	9.42405e-21
C_CTCF	920	7.49987	123.667	6.69578	113	0.0372	0.170484
C_CTCFL	1344	9.8716	270	8.34051	215	0.0781	6.63905e-48
C_DMRTC2	762.25	3.83107	27	4.81102	42.25	-0.167557	1.09662e-54
C_DPRX	503	4.35974	21	5.55727	41	-0.14383	3.81219e-47
C_DUX4	1347	4.25585	61	5.52796	100	-0.17342	6.30469e-81
C_DUXA	743	4.55995	27	5.80194	53	-0.21644	5.31864e-79
C_Ddit3::Cebpa	498	4.4031	25	5.25429	35	-0.13361	2.17825e-50
C_Dlx5	1316	4.29841	50.6667	5.91858	94.6667	-0.21387	4.92616e-86
C_Dmbx1	615	3.97025	25.9	5.02732	35.9	-0.168227	1.44709e-44
C_Dmrt1	1095	4.10789	49	5.01273	59	-0.19574	1.35924e-79
C_Dux	1064	4.62165	44	5.68865	67	-0.20151	2.86368e-88
C_E2F2	207.333	7.57249	21	6.85981	22.3333	-0.0427633	0.000527566
C_E2F3	196	7.09824	12	6.53127	17	-0.04418	0.000413818
C_E2F6	1447	7.40959	191.5	6.66539	170.5	0.047665	9.6274e-28
C_E2F7	701	7.82469	68	6.89899	65	-0.03786	1.06918e-12
C_E2F8	406	7.14296	48	6.67659	49	0.05068	6.71041e-17
C_EBF1	666	5.06234	44	4.57904	38	0.01973	6.95865e-05
C_EBF3	714	5.824	63	5.2117	56	0.025845	1.36417e-06
C_EGR1	1073	8.34007	177.667	7.11618	148	0.0654733	6.278e-34
C_EGR4	699	8.33	114	7.30155	97	0.06162	2.20415e-31
C_EHF	1733.71	6.1201	156.571	5.99381	169	-0.01114	0.21636
C_ELF2	972.5	8.00201	139	7.31675	133	0.04283	3.20802e-20
C_ELK1::HOXB13	727	5.66212	51.5	5.7102	58.5	-0.03086	4.97976e-09
C_ELK1::SREBF2	611	8.13436	99	8.03318	98	-0.01943	1.60272e-06
C_ERF	875.231	8.62403	143.538	8.17757	144.308	0.0286577	0.00902934
C_ERF::FOXO1	1261	5.07934	86	5.56084	100	-0.08701	2.43127e-47
C_ERF::HOXB13	867	4.75407	47	5.71622	73	-0.15196	7.24779e-69
C_ERF::NHLH1	916	6.52467	95	6.59784	111	-0.0426	1.19709e-20
C_ERF::SREBF2	404	7.05616	51	6.46616	49	0.0237	5.14671e-10
C_ESR1	345	5.36365	21	5.34545	28	-0.04923	6.449e-17
C_ESR2	662	5.23299	44	5.12667	42	-0.05399	6.31165e-23
C_ETV2::FIGLA	849	6.26134	74.25	6.11954	78	-0.026885	0.00016697
C_ETV2::HOXB13	617	4.56447	31	5.07289	45	-0.09734	6.34244e-44
C_ETV5::HOXA2	664	4.97607	38	6.14134	59	-0.142	1.04441e-57
C_ETV6	1135	7.93701	167.5	7.5128	160.5	0.03157	2.89374e-16
C_EWSR1-FLI1	2816	6.28527	257	5.96459	256	0.0028	0.779733
C_Elf5	2075	5.51319	152	5.31165	164	-0.00854	0.000245032
C_Esrrg	715	4.35988	28	4.79932	43	-0.0981967	1.48916e-27
C_FERD3L	646	6.54849	64	6.03373	58	0.0197	9.13543e-08
C_FIGLA	443	4.67443	23	4.80124	22	-0.06589	7.41519e-27
C_FLI1::DRGX	813	5.14431	53	6.30123	83.3333	-0.135247	3.81375e-54
C_FOSL1::JUNB	577.52	4.93793	35.08	6.32581	49.52	-0.204457	3.77842e-50
C_FOSL2::JUND	596.905	9.34821	96.619	8.50222	93.5714	8.04762e-05	0.027655
C_FOXD3	2236	3.51875	67.5	4.8581	116.5	-0.230057	1.74512e-91
C_FOXE1	2144.5	3.80831	72.5	4.95231	110	-0.195815	3.01855e-98
C_FOXH1	987	5.22993	45	5.58434	70	-0.14105	6.58327e-68
C_FOXJ2::ELF1	1333.7	5.00862	89.7	5.44361	104.1	-0.095173	5.27206e-44
C_FOXN3	1530	4.67889	75	5.78131	127	-0.1621	7.96665e-82
C_Foxj3	1431.1	4.06541	53.4286	5.24604	94.8095	-0.188389	2.47546e-65
C_Foxn1	3446	6.96185	388	6.41655	379	0.01755	6.04867e-11
C_Foxq1	1438	4.18462	70	5.5252	104	-0.21233	5.72733e-91
C_GATA1	975	3.9827	38	4.80471	47	-0.16513	4.82231e-70
C_GATA1::TAL1	800	4.20453	34	5.31013	53	-0.17185	4.89744e-73
C_GATA6	1027.67	3.82493	29.3333	4.26404	36	-0.118788	9.56225e-36
C_GCM1	273	6.03721	19	5.15851	20	0.05335	3.13495e-15
C_GCM2	255	5.84741	21	5.35766	19	-0.02897	0.00633272
C_GFI1	1223.5	6.23358	112.5	6.61362	122.5	-0.095645	8.03283e-51
C_GLI3	459	6.37233	40	6.30422	45	-0.02424	1.30167e-09
C_GLIS1	286	5.95471	26	5.6941	28	-0.03891	2.27739e-06
C_GLIS2	300	5.59589	28	6.04981	29	-0.09094	2.00357e-26
C_GLIS3	298	5.96166	25	5.98929	27	-0.06559	3.09489e-19
C_GMEB2	158.5	7.4695	24.5	7.69857	29.5	0.01127	0.00279018
C_GRHL2	569	4.07239	20	4.56574	26.5	-0.091205	4.904e-18
C_Gli1	690	6.08873	65	5.77344	63	0.00325	1.17974e-09
C_HES6	337	6.59988	41	5.4138	28	0.03417	1.83944e-08
C_HES7	181	6.96706	23	5.49337	15	0.0459	1.8026e-08
C_HEY1	306	7.54067	46	6.19669	32.4	0.051858	1.91459e-06
C_HIC2	457	5.37343	36	5.18494	34	-0.0016	0.86601
C_HIF1A	230	7.74424	28	5.65574	22.5	0.20672	1.06885e-48
C_HINFP	434	7.52132	48	6.63905	44	0.04533	3.16662e-12
C_HMBOX1	595	4.90609	42	6.20837	51	-0.20247	1.78002e-67
C_HNF1A	1290	3.44502	27.5	5.03845	66.5	-0.247255	1.5435e-93
C_HNF4A	881.333	4.58395	43.6667	4.96982	58	-0.10252	4.06449e-06
C_HOXA10	1496.8	4.42557	54	5.64159	98.6	-0.213106	2.34442e-88
C_HOXB13	1831.67	4.64837	90.6667	5.7335	131.333	-0.189233	4.35181e-75
C_HOXB2::ELK1	722.5	6.84889	82.5	6.95524	86.5	-0.02157	7.20164e-05
C_HOXC10	625.9	4.02305	20.1	5.3913	41	-0.22037	5.79011e-66
C_HOXC13	811	3.6278	25	4.817	40	-0.21643	3.95099e-77
C_HOXC8	1321.1	4.24295	44.0127	6.10752	98.2785	-0.239693	5.3862e-86
C_HSF2	703.667	5.3432	46.6667	5.63093	59.3333	-0.07726	1.85724e-26
C_Hand1::Tcf3	690	4.68805	31	4.77133	39	-0.059	4.64637e-22
C_Hic1	406	4.86876	22	5.37468	28	-0.07475	3.82843e-26
C_Hmx3	1407.25	4.11705	49.25	5.37392	81.75	-0.198623	2.4617e-63
C_IKZF1	2019	4.87304	123	5.25021	142	-0.0959	1.7641e-64
C_INSM1	885	6.61494	91	6.47547	104	-0.00213	0.512554
C_IRF2	1217	4.81362	61	5.00457	80	-0.06563	3.53836e-34
C_IRF3	1713	4.7695	83	4.96869	94	-0.07435	1.20559e-48
C_IRF5	700	5.66179	40	5.35347	43	-0.05846	2.23229e-24
C_IRF6	272	5.93385	21	5.87715	23	-0.01163	0.516071
C_Irf1	1485.8	5.16338	62.2	5.24149	82.8	-0.085526	2.76415e-16
C_Isl1	820	4.40609	35	6.2301	75	-0.23948	7.71701e-79
C_KLF13	1012	11.6138	263	10.3589	237	-0.0092	0.0431053
C_KLF17	1172	7.07941	129	6.71196	129	-0.01668	4.32479e-10
C_KLF2	1487.67	10.9273	362.667	9.65474	323.333	0.0220133	0.0943238
C_KLF4	2494	8.61989	422	7.41812	361	0.05484	5.34514e-49
C_KLF5	4176.1	11.0079	998.5	9.70858	864	0.038322	1.1344e-21
C_KLF9	2138	8.32643	338	7.05154	295	0.05563	4.29397e-42
C_LIN54	1169	4.73998	62	4.98034	62	-0.11255	3.88027e-62
C_Lef1	1565.67	3.85115	45	4.99627	77.6667	-0.18673	2.60657e-81
C_Lhx1	1278	4.07181	37	5.85152	83	-0.23988	5.42158e-91
C_Lhx3	1890	3.41681	32	4.80179	81	-0.22581	1.41645e-104
C_MAF	454.5	5.1159	26.5	5.31278	32.5	-0.058335	0.209799
C_MAFF	944.333	4.38037	42	5.34225	64	-0.14606	7.51435e-55
C_MAFG::NFE2L1	800.333	4.57585	42.3333	5.23971	46.3333	-0.153247	1.10862e-61
C_MAFK	765	5.23714	51.5	5.42967	59	-0.057915	0.0568023
C_MEF2A	1706.25	3.91056	59.75	4.89806	87.5	-0.195768	8.64131e-78
C_MEIS1	785.667	5.75209	67.6667	6.48565	85	-0.11228	6.33149e-49
C_MEIS2	1545	3.94979	44.3333	5.19584	81	-0.214143	7.89149e-92
C_MGA::EVX1	980	4.11595	36	5.43222	65	-0.18638	6.92231e-79
C_MITF	510.5	6.26908	62.5	6.26067	58	-0.050055	2.32454e-07
C_MNT	325	7.14264	41.75	5.60693	32.5	0.097035	1.48205e-21
C_MSANTD3	781	5.43315	51	4.94228	48	0.01455	0.00144415
C_MSC	657.5	5.24941	44.5	5.90911	53.5	-0.121125	1.73031e-48
C_MTF1	493	5.76522	39	5.64794	42	-0.04875	2.45352e-18
C_MXI1	667	4.15118	27	4.92446	42	-0.14549	2.06712e-59
C_MYB	609	5.07791	45	5.61608	48	-0.13008	6.49373e-55
C_MYBL1	213	6.07239	22	7.19204	26	-0.17462	1.24532e-46
C_MYBL2	203	5.8921	19	6.02016	19	-0.05415	6.30239e-13
C_MYC	364.333	7.91335	52.6667	6.42826	42.6667	0.0851533	0.000229617
C_MYOD1	608.2	5.30487	36.2	5.8273	48.4	-0.103596	5.81193e-37
C_MZF1	658	5.17531	38	4.67584	38	-0.00414	0.366173
C_Mecom	1117	3.7989	38	4.82559	65	-0.16042	2.43567e-75
C_Msgn1	1011	4.71069	55	5.73333	73	-0.15321	2.72575e-70
C_NFIA	551	5.09899	39	6.07579	45.5	-0.13752	2.81393e-43
C_NFIB	477.75	6.0792	48.5	7.01654	50.5	-0.19813	5.59663e-48
C_NFIC	760	5.78173	55	5.89569	51	-0.08913	2.91629e-43
C_NFIL3	675.5	4.47993	31.75	5.89625	49	-0.2362	7.26079e-58
C_NFKB2	252.5	5.97124	20.5	5.24693	22	0.09608	1.88688e-10
C_NFYB	1544	11.9895	451	12.5256	448	-0.0902	1.24011e-65
C_NFYC	1730.5	11.3764	454	11.854	472	-0.08342	1.09476e-53
C_NHLH2	669	6.04832	49	5.65189	56	-0.00398	0.00917546
C_NKX2-2	909	5.42411	73	5.63679	79	-0.08264	2.59616e-42
C_NKX2-5	767	4.85014	48	5.38756	53	-0.10413	1.15074e-49
C_NKX6-3	1110	4.00757	37	5.50676	74	-0.21568	3.24324e-86
C_NR1D2	547.5	5.36678	41.5	5.52358	49.5	-0.060705	1.02774e-24
C_NR1H2::RXRA	726	5.08146	41	4.81999	47	-0.00883	0.379141
C_NR1H4::RXRA	398	5.64431	32.25	5.40882	30.5	-0.0138875	0.159322
C_NR1I2	470	5.24134	26	5.53894	36	-0.05997	8.12136e-22
C_NR1I3	839.5	4.20206	37.5	4.81595	49	-0.120705	4.79785e-47
C_NR3C1	358	4.52314	15	4.72422	17	-0.07783	1.02296e-19
C_NR4A1	1023	4.48664	43	4.91788	61	-0.09022	3.39444e-46
C_NR5A1	903.5	4.09215	31.5	4.34034	38	-0.07204	2.76899e-22
C_NR6A1	822	4.27877	38	5.03177	52	-0.13181	2.64132e-61
C_Nfatc2	1700.4	5.31809	86.2	5.45502	111.8	-0.07803	5.71304e-24
C_Nkx2-1	736.5	5.39493	39.75	5.3157	42.75	-0.047705	0.0168618
C_Nkx3-2	839	4.74487	40	5.03059	41.5	-0.118685	1.04572e-37
C_Npas4	289	5.58136	23	6.09647	21	-0.09339	2.95064e-28
C_Nr1H2	714.333	4.44918	27.3333	4.54821	41.5	-0.041545	1.70547e-05
C_Nr1h3::Rxra	849	4.33716	38	4.81434	47	-0.10533	4.46133e-47
C_Nr2e1	995	4.11988	40	4.53965	52	-0.08027	6.44375e-53
C_Nr2e3	571	5.17956	31	6.39013	49	-0.18376	1.36856e-62
C_Nrf1	1570	9.48723	299	8.04956	260	0.10761	2.8769e-64
C_ONECUT1	1128.75	4.45491	38.75	5.18283	61.75	-0.13928	7.03888e-22
C_ONECUT2	282	5.90177	19	5.28699	21	0.06546	6.24272e-12
C_OSR1	491	5.44368	30	5.36778	37	-0.03247	1.87628e-07
C_OSR2	1362	5.34071	94	5.64952	112	-0.06813	1.51414e-45
C_OVOL1	236.5	6.30116	23.5	6.68295	21.5	-0.09286	1.10446e-13
C_PATZ1	3914.33	8.65058	626.333	7.29303	522	0.0698667	3.35162e-61
C_PAX3	411	6.08149	41	6.6908	45	-0.10185	1.04962e-39
C_PAX5	384	7.03871	49	7.03546	48	-0.02901	4.49041e-08
C_PAX6	659	4.9855	35	5.29895	42	-0.06618	6.38646e-32
C_PAX9	319.333	6.39159	33.6667	6.03142	31	0.0265133	1.54596e-06
C_PBX1	960	6.01446	93	7.11665	118	-0.16614	1.40847e-72
C_PHOX2B	1989.67	3.39574	37.3333	4.85609	90.3333	-0.237573	1.33438e-92
C_PKNOX1	1310	6.60281	149	7.29264	177	-0.09951	2.10661e-57
C_PLAG1	964	6.91282	112	6.2421	104	0.03126	8.5652e-16
C_PLAGL2	319	6.27419	26	5.1904	26	0.06967	1.73239e-20
C_POU2F1::SOX2	2057	3.96062	65	5.23162	112	-0.251185	1.31056e-102
C_POU3F3	1748.3	3.98669	70.7	5.56921	106	-0.260892	2.75419e-92
C_POU4F3	1938.33	3.61753	39.6667	4.99144	85.3333	-0.25874	1.45595e-105
C_POU6F2	1577	4.21764	55	6.12498	124.5	-0.24704	8.50654e-101
C_PPARA::RXRA	1027	4.34601	45	4.77912	64	-0.10329	4.72549e-53
C_PPARD	824.25	4.99489	44.875	4.68871	46.125	0.00570125	0.0189949
C_PPARG	619	4.29598	31	4.6517	27	-0.07132	2.0642e-30
C_PRDM1	2268	4.94004	135	5.25978	161	-0.08006	5.17843e-61
C_PRDM9	3906	6.82561	408	6.14661	382	0.02654	1.39332e-32
C_PROX1	357	5.737	23	5.72919	24	-0.11487	1.56592e-37
C_Pax7	1373	3.75457	35	5.37936	77	-0.23844	4.82612e-85
C_Plagl1	698	6.51788	73	5.81137	68	0.04082	1.55977e-19
C_Pparg::Rxra	1314	5.3317	89	5.29525	107	-0.02111	1.71682e-11
C_Prdm14	705	5.06935	45	5.83235	61	-0.12206	2.53231e-55
C_Prdm15	1435	5.92787	78	5.6309	107	-0.07977	5.13255e-52
C_Prdm4	1012	5.00393	65	5.245	70	-0.08713	8.72353e-50
C_Prdm5	1441	5.17973	92	5.1751	102	-0.03536	8.53564e-23
C_Ptf1A	550	4.50185	25.6667	4.62751	27.6667	-0.0705233	3.29271e-15
C_Ptf1a	917	4.49559	41.3333	5.43168	56.1667	-0.136792	1.60838e-55
C_RARA	783	4.21743	35	4.66506	42	-0.11689	6.79536e-54
C_RARA::RXRA	714	5.29149	38	5.35208	44	-0.02202	8.57441e-05
C_RARA::RXRG	617	5.15054	39	4.82764	36	-0.01176	0.369002
C_RBPJ	1406	6.13574	130	6.23718	121	-0.0317	3.58741e-21
C_REL	627.5	6.32491	57.5	5.98189	64	-0.010575	7.76681e-05
C_RELB	602	5.37017	40	5.19391	45	0.00308	0.231956
C_REST	880	5.58311	64	5.02351	60	0.0103	0.00625931
C_RFX2	547.25	6.585	59.25	6.16285	55.75	0.0066475	0.140922
C_RFX4	314	8.09147	41	6.4357	29	0.13012	4.05589e-40
C_RFX7	488	6.47099	51	6.30955	50	-0.0063	0.103647
C_RORA	752	3.96122	28	4.84673	44	-0.15006	3.29662e-64
C_RORB	856	4.27661	40.3333	5.71101	71.3333	-0.20952	3.38965e-76
C_RREB1	1905	5.33579	124	4.94697	122	0.00058	0.856166
C_RUNX3	825	4.41395	38	5.29955	61	-0.13799	1.00425e-61
C_RXRA::VDR	429	5.32316	30	4.84861	28	0.00053	0.445655
C_RXRG	345	5.92953	29.25	6.1572	34.25	-0.0383975	8.44715e-05
C_Rarb	691.4	4.93775	38	4.96531	44.2	-0.053576	1.40412e-05
C_Rarg	711	5.07263	40	4.94886	45	-0.01363	0.00522629
C_Rfx6	865	6.00631	82	6.5318	88	-0.08447	2.53267e-43
C_Rhox11	905	4.35742	44	5.25204	53	-0.18279	1.78317e-72
C_SATB1	1569	3.73126	52	5.21766	86	-0.25174	4.15961e-98
C_SCRT1	641.5	4.25528	25.5	4.82094	30	-0.109305	4.72331e-40
C_SIX2	1040	6.05203	54.6667	5.7613	68.3333	-0.103853	1.2096e-42
C_SMAD2	798	6.22246	63	5.68759	67	0.01675	0.000186395
C_SMAD3	269	5.93361	20	5.33121	23	0.03938	0.00019723
C_SOX12	706	4.91301	37	6.24623	59	-0.18938	7.60993e-73
C_SOX15	2061.25	4.34835	96	5.78645	147.25	-0.217603	9.79906e-93
C_SOX18	1099	4.18348	52	5.85982	89	-0.23623	1.23721e-84
C_SOX21	910	4.38483	44	5.87639	67.5	-0.2349	2.68823e-83
C_SP3	2723.8	11.093	681.2	10.0157	606	0.011018	0.100029
C_SP5	3662	8.45014	518	7.04122	440	0.08221	1.30772e-71
C_SPDEF	484	8.1783	68	7.47849	71	0.05194	1.55754e-19
C_SPIC	1464	4.97597	79	5.47428	105	-0.11304	5.52862e-58
C_SREBF1	538.5	6.30866	52	5.98564	52	-0.01757	0.0267282
C_SREBF2	361.5	6.86683	43.5	6.43462	42.5	0.00364	0.00466949
C_SRF	376	4.23062	21	6.00651	35	-0.2731	1.28009e-76
C_SRY	1811	3.83535	67	5.4381	120	-0.25024	8.97239e-107
C_STAT1::STAT2	2645	4.80948	124	5.04206	163	-0.09609	1.40775e-64
C_Six3	477	3.64188	17	5.11132	26	-0.23115	4.19919e-74
C_Smad4	582	6.20601	50	5.83774	49	-0.0195	3.05621e-09
C_Sox11	2149	4.53945	104	5.54204	138	-0.166615	1.11517e-87
C_Sox17	1290.71	4.34638	58.7143	6.22132	111.857	-0.256004	1.23663e-84
C_Spi1	2668	5.51271	190	5.59489	217.5	-0.041495	3.17702e-28
C_Spz1	603	5.04612	36	4.91646	43	-0.0305	1.32811e-09
C_Stat2	3564	4.84871	156	5.06794	191	-0.12319	1.54159e-84
C_Stat4	1357.33	5.47223	92.3333	5.50381	102	-0.05879	4.18787e-18
C_Stat5a::Stat5b	1278	5.61276	98	5.77501	109	-0.05848	1.06008e-37
C_Stat5b	1317.5	5.61655	86.5	5.61561	91.5	-0.08537	2.84915e-47
C_Stat6	1279	4.22134	58	4.94692	87	-0.1303	7.60964e-69
C_TAL1::TCF3	653	4.54957	31	5.34229	41	-0.14075	5.05687e-56
C_TBP	1128	4.56008	63	5.1006	79	-0.10773	8.46908e-58
C_TBX19	313.5	4.76534	15	5.37192	21	-0.112095	2.07879e-27
C_TBX2	688.143	4.90221	38.8571	5.01446	46.2857	-0.0768171	4.16299e-20
C_TBX20	755	4.42639	37	4.71079	46	-0.07006	7.05323e-34
C_TBX4	497.6	5.00433	31.4	5.31021	35	-0.092472	3.62578e-19
C_TCF7	1180	4.09314	41	5.12623	68	-0.17185	1.395e-75
C_TCF7L1	1365	4.17731	56	4.5794	63	-0.10742	1.35496e-63
C_TCFL5	722	8.20513	104	7.29053	95	0.0478	8.16282e-17
C_TEAD4	864.5	5.06469	47	4.98789	54.5	-0.0437	1.04095e-12
C_TFAP2A	717.714	6.29326	74.4286	6.91396	83.1429	-0.139946	4.2562e-28
C_TFAP2B	441.667	7.33904	51.3333	7.30123	58	-0.0570567	2.11388e-19
C_TFAP4	336	4.40215	16	4.77277	24	-0.06147	6.16116e-23
C_TFAP4::FLI1	899	5.90493	74	6.23864	81	-0.06944	1.75256e-34
C_TFCP2	332	4.42918	16	5.27887	24	-0.12908	4.68632e-42
C_TGIF2LX	474	4.61866	25.8	5.17403	31.4	-0.101626	3.41876e-18
C_THAP1	1033	6.04335	91	6.28204	103	-0.06806	4.25098e-44
C_THRA	928	5.39183	64	5.44434	77	-0.04184	7.08603e-23
C_THRB	499.5	5.46948	35.5	5.40989	37.5	-0.01823	9.65465e-06
C_TP53	317	5.2228	24	5.04304	20	-0.03559	4.25545e-12
C_TP63	403	5.78376	34	5.37462	37	0.02656	0.000506163
C_TP73	365	5.97575	34	5.48889	34	0.05479	1.19646e-17
C_TWIST1	782	4.3096	27	4.31404	34	-0.05502	1.18758e-28
C_Tcf21	552.5	4.89128	33	5.86937	45.5	-0.147705	9.45313e-55
C_Tfcp2l1	643	5.76384	54	5.6947	48	-0.01098	0.00522055
C_Thap11	1106	7.22878	127	7.49284	149	-0.0123	6.96497e-06
C_VEZF1	598	5.71892	46	5.57861	46	-0.06435	1.37554e-32
C_Wt1	2486	7.18969	276	6.62401	265	0.01848	8.43005e-17
C_XBP1	339	8.76167	52	7.70618	53	0.041	1.77996e-14
C_YY2	797	7.00646	84	6.67854	87	-0.00478	0.0938021
C_Yy1	1446	5.03175	80	5.47808	101	-0.09375	3.94562e-53
C_ZBED1	131	5.80376	11	5.78988	10	-0.00311	0.557466
C_ZBED2	391	6.30059	38	6.09624	35	-0.009	0.138019
C_ZBTB12	646	5.83948	53	5.21723	56	0.04438	3.33745e-19
C_ZBTB14	1048	8.65651	163	7.53637	143	0.06526	2.86558e-37
C_ZBTB18	856	4.02529	28	4.17763	36	-0.07416	4.89048e-39
C_ZBTB26	1179	5.15579	79	5.21988	91	-0.04227	4.72262e-25
C_ZBTB32	635	4.97219	30	5.69133	45	-0.17019	5.31081e-62
C_ZBTB33	462	8.74565	70	7.56233	62	0.04268	4.83512e-14
C_ZBTB6	937	6.50895	94	6.56298	107	-0.03043	2.06655e-14
C_ZBTB7B	405.5	5.81601	32.5	5.06814	28	0.059735	9.0806e-13
C_ZFP14	2037	7.04201	224	6.39794	220	0.01772	8.2267e-15
C_ZFP42	1251	5.78824	93	6.36959	111	-0.12563	1.1724e-66
C_ZFP57	257	7.97568	32	6.52471	31	0.10864	6.73297e-28
C_ZIC4	484.333	6.58313	51.3333	6.68645	51.6667	-0.0736967	3.73383e-14
C_ZIM3	2484	4.6397	116	5.07811	143	-0.12002	1.3306e-79
C_ZKSCAN1	461	6.02113	45	6.0249	45	-0.02564	7.33294e-06
C_ZKSCAN3	660	5.87192	55	6.61866	73	-0.10268	2.31078e-47
C_ZKSCAN5	2003	7.14066	209	6.33273	199	0.03554	2.012e-31
C_ZNF135	977	6.40068	89	5.61446	86	0.06551	1.10385e-34
C_ZNF136	941	4.86665	58	5.52667	73	-0.11363	2.21015e-59
C_ZNF140	837	5.50484	66	5.90579	84	-0.08968	3.86608e-48
C_ZNF16	1008	6.18923	85	6.28894	99	-0.04625	2.89628e-24
C_ZNF189	1265	5.3764	85	5.50373	94	-0.06432	3.64455e-37
C_ZNF211	777	4.00581	23	4.56933	32	-0.17544	1.44364e-69
C_ZNF214	1003	4.27137	43	5.3056	72	-0.16304	3.89663e-73
C_ZNF24	1381	4.38385	68	5.22876	90	-0.14043	2.1025e-72
C_ZNF257	2023	6.78991	215	6.36616	217	-0.00105	0.539579
C_ZNF263	2220	8.42589	310	7.20715	288	0.06113	4.95812e-47
C_ZNF274	729	4.62596	36	5.09275	50	-0.08654	3.107e-40
C_ZNF281	4265	8.30242	628	7.4818	581	0.03061	6.19545e-35
C_ZNF282	754	4.98093	48	4.73161	41	-0.01319	0.000235584
C_ZNF317	1188	4.92041	72	5.17925	84	-0.07514	4.67246e-41
C_ZNF320	1223	6.58485	119	5.95486	118	0.03395	1.8722e-22
C_ZNF324	1115	5.03565	62	4.91935	71	-0.03583	3.77032e-20
C_ZNF331	1172	6.01155	96	6.50548	126	-0.06032	2.38572e-38
C_ZNF341	858	6.01288	80	6.39485	84	-0.09167	4.68118e-51
C_ZNF343	757	7.34782	90	6.83955	90	0.0135	0.0342611
C_ZNF354A	3740	3.62775	100	4.74204	157	-0.23665	5.62777e-114
C_ZNF354C	958	5.90169	69	6.0459	81	-0.06437	8.84866e-36
C_ZNF382	938	4.62663	47	5.31696	66	-0.13114	5.77406e-61
C_ZNF384	2431	3.69264	75	4.56791	113	-0.16003	1.21889e-87
C_ZNF410	614	6.36599	55	6.63227	61	-0.12904	9.29609e-54
C_ZNF416	808	5.77998	64	5.83031	70	-0.02747	6.96077e-12
C_ZNF417	377	7.80606	55	6.77048	42	0.05881	4.54214e-22
C_ZNF418	1386	4.59603	69	5.30711	101	-0.11014	4.6086e-66
C_ZNF449	869	7.10196	99	6.63995	87	-0.03066	6.12062e-13
C_ZNF454	1283	7.08949	144	6.09096	126	0.07149	5.9934e-42
C_ZNF460	2194	8.37249	315	7.28384	289	0.05249	4.2515e-37
C_ZNF528	987	5.43566	72	5.08559	73	0.00888	0.132209
C_ZNF530	2340	7.3169	278	6.73797	265	0.01777	5.00466e-11
C_ZNF549	1077	6.65126	105	6.40748	101	-0.0255	3.27409e-10
C_ZNF574	844	7.53156	106	7.62331	113	-0.02448	6.30446e-13
C_ZNF582	1195	4.61032	61	5.40187	72	-0.13721	8.58849e-69
C_ZNF610	1759	8.44797	258	7.14125	218	0.07263	6.5163e-49
C_ZNF652	1087	4.27524	49	4.69642	59	-0.09746	4.35395e-57
C_ZNF667	809	5.01363	52	5.40955	56	-0.09445	1.37519e-43
C_ZNF669	338	6.24789	34	6.03979	33	-0.04374	1.28632e-07
C_ZNF675	1374	4.70629	63	5.34822	87	-0.11371	1.52398e-61
C_ZNF680	1986	4.77693	84	5.07141	96	-0.10524	1.76862e-67
C_ZNF682	868	8.12821	130	7.52463	110	-0.00215	0.84395
C_ZNF684	917	6.4261	90	5.95689	84	-0.01925	2.1861e-05
C_ZNF692	521	6.94835	62	6.19537	51	0.02544	0.000937044
C_ZNF701	2161	6.36333	182	6.13001	202	-0.00467	0.0256489
C_ZNF707	897	6.72124	98	6.10163	100	0.00339	0.100053
C_ZNF708	801	6.44753	82	7.0023	110	-0.10758	3.86617e-53
C_ZNF740	1326	6.38159	121	5.84205	122	0.02015	9.06539e-13
C_ZNF75D	919	5.58989	76	5.36467	79	0.0027	0.740446
C_ZNF76	924.5	7.07986	108.5	7.43395	121.5	-0.064035	1.42333e-18
C_ZNF768	1577	6.02966	136	5.99641	132	-0.02589	2.64862e-14
C_ZNF784	315	4.84755	19	4.65172	20	-0.02335	0.00168577
C_ZNF8	905	4.17699	25	4.31772	31	-0.13403	1.28917e-53
C_ZNF816	845	5.60094	58	5.06887	58	0.05203	1.01987e-23
C_ZNF85	879	4.5917	44	5.05287	61	-0.08578	7.73054e-46
C_ZNF93	2304	7.50856	257	6.26727	233	0.09364	2.31137e-69
C_ZSCAN29	319	5.66465	20	5.43541	22	0.04558	1.77946e-13
C_ZSCAN31	556	5.34435	36	5.75678	45	-0.07952	1.81604e-33
C_ZSCAN4	1273	4.07247	44	4.14861	66	-0.00824	0.000298191
C_Zfp335	830	5.51965	66	5.95353	80	-0.08754	7.201e-42
C_Zfx	1528	8.57907	256	7.90062	233	0.01277	3.78563e-05
C_Zic2	1171.67	5.86531	93	5.7752	101.333	-0.02165	1.52332e-07
C_Znf423	416	5.51512	33	4.95494	22	0.0075	0.0414038
