## Supplementary material for "Ikaros family proteins regulate developmental windows in the mouse retina through convergent and divergent transcriptional programs": Excel spreadsheet showing GREAT analysis of Ikzf4 E14 exclusive, P0 exclusive and Common binding target gene and peak location

### Sheet: E14 exclusive
# GREAT version 4.0.4	Species assembly: mm9	Association rule: Basal+extension: 5000 bp upstream, 1000 bp downstream, 1000000 bp max extension, curated regulatory domains included
0610010K14Rik	unnamed (-2199)
1110004F10Rik	unnamed (+1)
1110059G10Rik	unnamed (+123)
1700001O22Rik	unnamed (+93963), unnamed (+104900), unnamed (+107726)
1700016C15Rik	unnamed (-11082)
1700018B08Rik	unnamed (+2543), unnamed (+167121)
1700020L24Rik	unnamed (+21045)
1700025C18Rik	unnamed (-15804)
1700029I15Rik	unnamed (+6533)
1700029J07Rik	unnamed (-145)
1700037C18Rik	unnamed (-164)
1700067K01Rik	unnamed (-4420)
1700092M07Rik	unnamed (+856)
1700113H08Rik	unnamed (+389835)
1700129C05Rik	unnamed (+205297)
2300009A05Rik	unnamed (-76944)
2310022B05Rik	unnamed (+22667)
2410131K14Rik	unnamed (-128)
2610301B20Rik	unnamed (+43103)
3100002H09Rik	unnamed (+311873), unnamed (+619963)
3110082J24Rik	unnamed (-8624)
3830406C13Rik	unnamed (-163137)
4921524L21Rik	unnamed (-87247)
4921530L21Rik	unnamed (-15146)
4930412O13Rik	unnamed (-1612)
4930447A16Rik	unnamed (+33968)
4930447C04Rik	unnamed (+65446)
4930519G04Rik	unnamed (+23255)
4930550L24Rik	unnamed (-870809)
4930578G10Rik	unnamed (-55927)
4932438A13Rik	unnamed (-52)
4933400A11Rik	unnamed (-190315)
4933415F23Rik	unnamed (+331465)
6330409D20Rik	unnamed (+13435)
9230109A22Rik	unnamed (-263244)
9430015G10Rik	unnamed (-63)
A230050P20Rik	unnamed (+9578)
A230072I06Rik	unnamed (+49011), unnamed (+151594)
A430005L14Rik	unnamed (-262994)
A830005F24Rik	unnamed (+32265)
A830031A19Rik	unnamed (-2661)
AU041133	unnamed (+40278)
Aars2	unnamed (+127)
Aasdh	unnamed (+127), unnamed (+213240)
Aasdhppt	unnamed (-107)
Abcb5	unnamed (+111198)
Abcc3	unnamed (-15088)
Abcc4	unnamed (-96196)
Abcc9	unnamed (-48651)
Abcd4	unnamed (+83)
Ablim1	unnamed (+69980)
Acaca	unnamed (-12463)
Acap2	unnamed (-307)
Ackr3	unnamed (+138417)
Acod1	unnamed (-844137)
Acot8	unnamed (-106)
Actg1	unnamed (-217), unnamed (+32387), unnamed (+37443)
Actrt3	unnamed (-2398), unnamed (+84826), unnamed (+91324)
Adal	unnamed (+40)
Adam23	unnamed (-171498), unnamed (+221476)
Adamts17	unnamed (-95)
Adamtsl1	unnamed (+235854)
Adamtsl5	unnamed (-1913)
Add1	unnamed (-520)
Adgrb1	unnamed (+19680)
Adgrf2	unnamed (-2051)
Adgrl2	unnamed (-134138), unnamed (-35163), unnamed (-5278)
Adgrl3	unnamed (-290339), unnamed (+445991)
Adh5	unnamed (-187)
Adipor1	unnamed (+80)
Adnp	unnamed (-231)
Adnp2	unnamed (-162)
Adss	unnamed (-186809)
Aebp2	unnamed (+82)
Aen	unnamed (-8469)
Afap1l2	unnamed (-137842)
Aga	unnamed (-478180)
Agap1	unnamed (-24496), unnamed (+107)
Agfg2	unnamed (-115)
Agrn	unnamed (-11868)
Agtpbp1	unnamed (-159)
Ahctf1	unnamed (-115)
Ahcy	unnamed (+181), unnamed (+23587)
Ahi1	unnamed (-145)
Ahsa2	unnamed (+46360)
Ajap1	unnamed (-211413)
Ajuba	unnamed (-799)
Ak1	unnamed (+5690)
Ak5	unnamed (+189009)
Akap6	unnamed (-95441), unnamed (+196772)
Akap7	unnamed (+187462)
Akap8l	unnamed (-215)
Aldh16a1	unnamed (+109)
Aldh1a1	unnamed (-58089)
Aldh1a3	unnamed (-18033)
Aldh9a1	unnamed (-9594)
Aldoa	unnamed (-105)
Aldoart2	unnamed (-26940)
Alg11	unnamed (-188)
Alg8	unnamed (+112)
Alyref	unnamed (-110)
Amigo2	unnamed (-359655)
Anapc10	unnamed (+36314)
Anapc11	unnamed (-57)
Angptl2	unnamed (+117)
Angptl6	unnamed (+1507)
Ank2	unnamed (+183218)
Ankfn1	unnamed (-316297)
Ankmy2	unnamed (-156)
Ankrd10	unnamed (+77497)
Ankrd11	unnamed (-67829)
Ankrd16	unnamed (-906)
Ankrd24	unnamed (+419586)
Ankrd28	unnamed (-103699)
Ankrd39	unnamed (-10070)
Ano1	unnamed (-51381)
Ano6	unnamed (+43)
Ano9	unnamed (-5423)
Anp32a	unnamed (+155706)
Anpep	unnamed (+19142)
Anxa1	unnamed (-152928), unnamed (+413086), unnamed (+413712)
Apba3	unnamed (-1379)
Apbb1ip	unnamed (-29262)
Aph1a	unnamed (0)
Apitd1	unnamed (+146)
Aplf	unnamed (+56875)
Apobec3	unnamed (-11392)
Apobr	unnamed (-1478)
Apold1	unnamed (-54398)
Aqp2	unnamed (-26012)
Aqp7	unnamed (+7705)
Araf	unnamed (-50030)
Arf2	unnamed (-202)
Arfgap2	unnamed (-75)
Arg1	unnamed (-184232)
Arhgap18	unnamed (+550162)
Arhgap21	unnamed (-76345)
Arhgap28	unnamed (-108)
Arhgap5	unnamed (+87865)
Arid1a	unnamed (-3228)
Arid1b	unnamed (-86804), unnamed (+24738), unnamed (+229906)
Arid2	unnamed (-863)
Arid5b	unnamed (+214140)
Arih1	unnamed (-257)
Arl15	unnamed (+181412)
Arl2	unnamed (+388)
Arl4a	unnamed (+735907)
Arl6ip1	unnamed (+47)
Armc2	unnamed (+131138)
Arpc2	unnamed (-129)
Arvcf	unnamed (-4230)
Asap1	unnamed (+149775)
Asap2	unnamed (+92801)
Asb7	unnamed (+244046)
Ascl1	unnamed (+885), unnamed (+45779)
Asgr1	unnamed (-24861)
Aspm	unnamed (-155)
Asxl3	unnamed (-1186)
Atf5	unnamed (+692)
Atf6	unnamed (-992)
Atf7ip	unnamed (-48399), unnamed (+59)
Atg4b	unnamed (-88)
Atoh7	unnamed (-10642)
Atp23	unnamed (-4479)
Atp2b2	unnamed (-202937)
Atp5g2	unnamed (-935), unnamed (-61)
Atp6ap1l	unnamed (+18580)
Atp6ap2	unnamed (-500327), unnamed (-499141), unnamed (-452112), unnamed (-141)
Atp6v1d	unnamed (-250)
Atp6v1h	unnamed (+27372)
Atp7b	unnamed (-228)
Atp9a	unnamed (+40042)
Atrnl1	unnamed (+725263)
Atxn10	unnamed (+153764)
Atxn1l	unnamed (-4)
Atxn7l3b	unnamed (+127)
Auh	unnamed (-47078)
Aurka	unnamed (-314)
Auts2	unnamed (+112286), unnamed (+743056), unnamed (+907626)
Axin2	unnamed (-420010), unnamed (-84), unnamed (+619)
Azi2	unnamed (-129), unnamed (+71883)
B230307C23Rik	unnamed (+13388)
B3glct	unnamed (+330)
B4galnt3	unnamed (+182183)
B9d1	unnamed (-180)
BC028528	unnamed (-2050)
BC048403	unnamed (-177)
BC052040	unnamed (+274301)
Babam2	unnamed (+322999)
Bad	unnamed (-19), unnamed (+9750)
Bag5	unnamed (+18252)
Bahcc1	unnamed (+78152), unnamed (+83208)
Bambi	unnamed (+203311)
Barhl2	unnamed (-119285), unnamed (-10114)
Basp1	unnamed (+1361)
Bbc3	unnamed (-13819)
Bbs12	unnamed (-25)
Bcat1	unnamed (+594184)
Bccip	unnamed (-124)
Bcl11a	unnamed (-458)
Bcl2a1c	unnamed (-151912)
Bcl2l12	unnamed (+118)
Bcl2l13	unnamed (+22286)
Bcl6	unnamed (+820)
Bcor	unnamed (-55136), unnamed (-8107), unnamed (-6921)
Bcorl1	unnamed (-56321)
Bicral	unnamed (-26521)
Bid	unnamed (+58337)
Blvrb	unnamed (-110)
Bmi1	unnamed (+13583)
Bmp2k	unnamed (-117)
Bmpr1a	unnamed (-222)
Brd2	unnamed (-807)
Brsk2	unnamed (+614)
Bsg	unnamed (+16)
Btf3	unnamed (+48)
Btg1	unnamed (-455901), unnamed (+572781), unnamed (+696796)
Btrc	unnamed (+178138)
Bzw2	unnamed (-143)
C1galt1	unnamed (-58)
C4b	unnamed (+72111)
Cachd1	unnamed (-40654)
Cacna1a	unnamed (+240606)
Cacna1g	unnamed (+66036)
Cacna2d1	unnamed (+58950)
Cacnb1	unnamed (-4118)
Cadm1	unnamed (+610776)
Calb1	unnamed (-432284)
Calm4	unnamed (+64599)
Camk2d	unnamed (+628470)
Camk2g	unnamed (-34421)
Camta1	unnamed (+720219)
Cand1	unnamed (-423571)
Cap1	unnamed (-75)
Capn7	unnamed (+100)
Capn9	unnamed (+64591)
Capza2	unnamed (+134)
Capzb	unnamed (-1204)
Car6	unnamed (-19130)
Car8	unnamed (+241477)
Carhsp1	unnamed (-67009)
Casz1	unnamed (+146838)
Cblb	unnamed (-242)
Cbll1	unnamed (-219)
Cbln1	unnamed (-24)
Cbwd1	unnamed (-161)
Cbx4	unnamed (-70715), unnamed (+32830)
Cbx6	unnamed (-48943)
Cbx8	unnamed (-12422)
Ccbe1	unnamed (+276268)
Ccdc107	unnamed (-239)
Ccdc115	unnamed (+40099)
Ccdc12	unnamed (+159)
Ccdc127	unnamed (+110)
Ccdc159	unnamed (+29)
Ccdc171	unnamed (-221)
Ccdc175	unnamed (-51619)
Ccdc182	unnamed (-41428), unnamed (+95802)
Ccdc184	unnamed (+13630)
Ccdc34	unnamed (-74573)
Ccdc47	unnamed (-226)
Ccdc60	unnamed (-159), unnamed (+77920), unnamed (+79992)
Ccdc9	unnamed (-9007)
Ccnd3	unnamed (-2885)
Ccne2	unnamed (-152)
Ccng2	unnamed (+45), unnamed (+982)
Ccny	unnamed (-15), unnamed (+823)
Ccser1	unnamed (+585806)
Cd47	unnamed (+48)
Cd83	unnamed (+447300)
Cdc20	unnamed (-102)
Cdca4	unnamed (-46)
Cdca7l	unnamed (-37210)
Cdh11	unnamed (-718356)
Cdh12	unnamed (+156671)
Cdh2	unnamed (+675), unnamed (+827808)
Cdh20	unnamed (+79926)
Cdh22	unnamed (+128299)
Cdh5	unnamed (-598158)
Cdk14	unnamed (+545040)
Cdk5	unnamed (-141)
Cdk5r1	unnamed (-199)
Cdk5rap3	unnamed (-129), unnamed (+39851)
Cdkal1	unnamed (+484442), unnamed (+839639), unnamed (+840593), unnamed (+896094)
Cdkl4	unnamed (+9841)
Cdkn1b	unnamed (+7202)
Cdkn1c	unnamed (-235)
Cdkn2a	unnamed (-12799)
Cdkn2b	unnamed (+16046)
Cdkn2c	unnamed (+253)
Cdyl	unnamed (+81359)
Cenpu	unnamed (-190)
Cenpw	unnamed (-205523)
Cep112	unnamed (+75073)
Cep120	unnamed (-323)
Cep131	unnamed (-95)
Cep135	unnamed (+103573)
Cep83	unnamed (-264)
Cep85	unnamed (-125)
Cep95	unnamed (-530)
Cercam	unnamed (-195)
Cerkl	unnamed (-25373)
Cetn4	unnamed (-83)
Cfd	unnamed (+10302)
Cga	unnamed (+35521), unnamed (+36064)
Cgnl1	unnamed (-203163)
Chaf1a	unnamed (-197)
Chchd5	unnamed (-253)
Chchd7	unnamed (-193)
Chd4	unnamed (-14185)
Chd7	unnamed (+406178)
Chd9	unnamed (+126235)
Chfr	unnamed (+71)
Chl1	unnamed (-946398)
Chmp2a	unnamed (-3)
Chmp7	unnamed (-317)
Chrm1	unnamed (+49337)
Chrm3	unnamed (+44683)
Chst11	unnamed (+120915)
Chst12	unnamed (+31445)
Cks1b	unnamed (-15)
Cks2	unnamed (-81)
Clasp1	unnamed (+70203)
Cldn10	unnamed (-52317)
Cldn18	unnamed (-89551)
Cldn34c1	unnamed (+74)
Clec2l	unnamed (+97276)
Cln3	unnamed (-217)
Cln5	unnamed (-229)
Clnk	unnamed (-748351)
Clstn2	unnamed (+360447)
Cluap1	unnamed (+28)
Clvs1	unnamed (-172218)
Clybl	unnamed (+269281)
Cmas	unnamed (-5761)
Cmc1	unnamed (-83), unnamed (+37698)
Cmpk2	unnamed (+265455), unnamed (+613632), unnamed (+614061), unnamed (+682038)
Cnbp	unnamed (-8)
Cnot2	unnamed (-192335)
Cntfr	unnamed (+24770)
Cntn3	unnamed (-99811)
Cntn5	unnamed (-204221)
Cntnap1	unnamed (-4675)
Cntrl	unnamed (+148)
Col19a1	unnamed (+375568)
Col25a1	unnamed (-376)
Col9a1	unnamed (+34294)
Colgalt1	unnamed (+72)
Commd1	unnamed (-3257)
Cops4	unnamed (+7)
Cops7b	unnamed (-206)
Cops8	unnamed (-261028)
Copz1	unnamed (-187), unnamed (+32481)
Copz2	unnamed (+26769)
Coq10a	unnamed (+1111)
Coro2b	unnamed (+40009)
Cox20	unnamed (+17532)
Cox5a	unnamed (-152)
Cox6c	unnamed (+29027)
Cox7a2l	unnamed (-171)
Cox7c	unnamed (+118)
Cox8a	unnamed (+61)
Cplx4	unnamed (+9101)
Cpne8	unnamed (-148524)
Cpox	unnamed (+208)
Cps1	unnamed (+924177)
Cpsf2	unnamed (+34197)
Cracr2a	unnamed (+123225)
Creb1	unnamed (-120626)
Crebl2	unnamed (+33054)
Crispld2	unnamed (+40227)
Crtac1	unnamed (-97)
Cry1	unnamed (-252)
Cryba4	unnamed (+14258), unnamed (+98560), unnamed (+141941), unnamed (+522215), unnamed (+671026)
Cs	unnamed (+31089)
Csmd2	unnamed (+27813)
Csmd3	unnamed (+392934)
Csnk1d	unnamed (+40462)
Csnk1e	unnamed (-170)
Csnk1g3	unnamed (+515909), unnamed (+879569), unnamed (+967725)
Csrnp2	unnamed (-36)
Csrp2	unnamed (+11692)
Cstad	unnamed (+98941), unnamed (+101767), unnamed (+112704)
Cstf1	unnamed (+86)
Cstf2t	unnamed (-60)
Ctdnep1	unnamed (-703)
Ctdp1	unnamed (-292)
Ctdsp1	unnamed (+5975)
Ctnnb1	unnamed (-331622), unnamed (-313692), unnamed (+59776)
Ctnnd2	unnamed (+286337), unnamed (+340873)
Cul3	unnamed (-446)
Cuta	unnamed (-214)
Cxcr4	unnamed (-237759)
Cxxc4	unnamed (-692379)
Cyb561	unnamed (+48161)
Cyb561a3	unnamed (-139)
Cycs	unnamed (+110483)
Cyhr1	unnamed (+111)
Cyp2a4	unnamed (+62774)
Cyp3a16	unnamed (-12060)
Cyp3a41b	unnamed (+102947)
Cyp46a1	unnamed (-13543)
D10Jhu81e	unnamed (-77)
D17Wsu92e	unnamed (+58)
D1Pas1	unnamed (+109178)
D3Ertd751e	unnamed (+52116)
Daam1	unnamed (-46101), unnamed (+189459)
Dab1	unnamed (-287)
Dab2ip	unnamed (+39106)
Dact1	unnamed (+475093)
Dap	unnamed (-765455), unnamed (-710919)
Dazap2	unnamed (-218)
Dbp	unnamed (+86)
Dcaf13	unnamed (+61572)
Dcaf15	unnamed (-207)
Dcc	unnamed (-838779), unnamed (-325157)
Dck	unnamed (-76)
Dclk1	unnamed (+278031), unnamed (+509082), unnamed (+513288)
Dclk2	unnamed (+219490)
Dclre1a	unnamed (-432)
Dcn	unnamed (-289829), unnamed (-165814)
Dcst1	unnamed (-13401)
Dctd	unnamed (+105084), unnamed (+456893)
Dctn4	unnamed (+118)
Ddn	unnamed (+9729)
Ddx1	unnamed (+34166)
Ddx42	unnamed (-356)
Ddx5	unnamed (-213)
Dedd2	unnamed (+40059)
Dek	unnamed (-29)
Depdc1b	unnamed (+944093)
Det1	unnamed (-40222)
Dfnb59	unnamed (-2076)
Dgkb	unnamed (+715955)
Dhx15	unnamed (+74546)
Dhx40	unnamed (+235)
Dhx8	unnamed (-18)
Diablo	unnamed (-235)
Diaph1	unnamed (+57994)
Dicer1	unnamed (-247)
Dio1	unnamed (+28777)
Dio2	unnamed (+926290)
Dis3l	unnamed (+701)
Dkk3	unnamed (-11357)
Dlg4	unnamed (+12409)
Dlgap4	unnamed (+107162)
Dlx2	unnamed (-109267)
Dmrta2	unnamed (+151612)
Dmrtb1	unnamed (-34588)
Dmtf1	unnamed (+62)
Dnaic1	unnamed (-148), unnamed (+102494)
Dnajc14	unnamed (-152)
Dnajc17	unnamed (+10)
Dnajc24	unnamed (-190948)
Dnase2a	unnamed (-5343)
Donson	unnamed (+109)
Dpf1	unnamed (+127013)
Dpyd	unnamed (+800082)
Dpysl2	unnamed (-254)
Dpysl5	unnamed (-373)
Drg1	unnamed (-32)
Dst	unnamed (+387748)
Dtl	unnamed (-357), unnamed (+19754)
Dtwd2	unnamed (+196281)
Dtymk	unnamed (-2151)
Dus3l	unnamed (+11)
Dusp5	unnamed (+51)
Dync1i1	unnamed (+453697)
Dynlrb2	unnamed (-716625)
Dytn	unnamed (+19556)
E130114P18Rik	unnamed (-411112)
E2f1	unnamed (-126)
E330021D16Rik	unnamed (-67121), unnamed (+209696)
Ebag9	unnamed (+86890)
Ebf1	unnamed (-27)
Ebf3	unnamed (-2836), unnamed (+4447), unnamed (+60933)
Ebpl	unnamed (+123)
Echdc1	unnamed (-146)
Ecsit	unnamed (-1977)
Ect2	unnamed (+512279)
Edrf1	unnamed (-24)
Eea1	unnamed (+44), unnamed (+220437)
Eef1a1	unnamed (-253)
Eef1b2	unnamed (+4256)
Efcab1	unnamed (+146577)
Efcab11	unnamed (+255543)
Efcab2	unnamed (+363)
Efnb1	unnamed (-929)
Efnb2	unnamed (+848)
Egfem1	unnamed (+618505)
Egln3	unnamed (-428410)
Ehbp1	unnamed (+204624)
Eif1	unnamed (+5188)
Eif2b2	unnamed (-103)
Eif2s1	unnamed (+69)
Elavl2	unnamed (+24700)
Elavl4	unnamed (+157224)
Eloa	unnamed (-14)
Elob	unnamed (-210)
Elp4	unnamed (+100040)
Elp5	unnamed (+787)
Emcn	unnamed (-591001)
Emid1	unnamed (-790)
Eml6	unnamed (-66)
Emsy	unnamed (-193)
Emx1	unnamed (+77774)
En1	unnamed (+449073), unnamed (+577904)
Eng	unnamed (-11401)
Enkur	unnamed (+161300)
Eno1	unnamed (-19352)
Eno4	unnamed (-26), unnamed (+63568)
Enpp2	unnamed (-15959)
Epb41l2	unnamed (+43294)
Epc1	unnamed (-25530)
Epc2	unnamed (+310)
Epha3	unnamed (+57768)
Epha5	unnamed (-599), unnamed (+96437)
Ephb2	unnamed (+79558)
Ephb3	unnamed (-143)
Epop	unnamed (+7155)
Ero1l	unnamed (-124)
Ero1lb	unnamed (+84489)
Erp29	unnamed (+1)
Espn	unnamed (+20776)
Esrp1	unnamed (-10446)
Esrrg	unnamed (-558264)
Etaa1	unnamed (-991144), unnamed (-953449), unnamed (-929581)
Etv1	unnamed (-183422), unnamed (+521440)
Exog	unnamed (+17)
Extl3	unnamed (-51913)
Eya2	unnamed (-9014)
Ezr	unnamed (-159175), unnamed (+100771)
Fadd	unnamed (-72)
Faim2	unnamed (-25027)
Fam107b	unnamed (+332558), unnamed (+513155), unnamed (+589432)
Fam118a	unnamed (-5)
Fam120a	unnamed (-76348), unnamed (+89236)
Fam122a	unnamed (+161022)
Fam126a	unnamed (+180030)
Fam160b1	unnamed (+10)
Fam169a	unnamed (+21145)
Fam174a	unnamed (+138446)
Fam205a4	unnamed (-116494)
Fam208a	unnamed (+89)
Fam214b	unnamed (+2026)
Fam219a	unnamed (-90)
Fam222a	unnamed (-781), unnamed (+16563)
Fam222b	unnamed (+105), unnamed (+20945)
Fam234a	unnamed (-217)
Fam35a	unnamed (+53)
Fam46b	unnamed (-48676), unnamed (-47284)
Fam49a	unnamed (+463068)
Fam49b	unnamed (-172696)
Fam84b	unnamed (+142)
Fam92b	unnamed (-167653), unnamed (-128690), unnamed (-104395), unnamed (-99992), unnamed (-50794)
Fanca	unnamed (+32)
Fars2	unnamed (+496064)
Fat4	unnamed (-1444)
Fblim1	unnamed (+53941)
Fbn2	unnamed (-690)
Fbxl4	unnamed (+120286), unnamed (+121133)
Fbxo18	unnamed (-3)
Fbxo33	unnamed (-96)
Fbxo47	unnamed (+79030)
Fchsd2	unnamed (-413)
Fdft1	unnamed (-234)
Fgd2	unnamed (-4080), unnamed (+76397), unnamed (+103038)
Fgd6	unnamed (+87806)
Fgf12	unnamed (-396166)
Fgf3	unnamed (-48736)
Fgf9	unnamed (-36277), unnamed (+864910)
Fggy	unnamed (+50)
Fign	unnamed (-437623), unnamed (+523709)
Fis1	unnamed (-8821)
Fkbp8	unnamed (+19)
Fktn	unnamed (+76)
Flrt3	unnamed (+37), unnamed (+2830)
Flywch1	unnamed (-8416)
Flywch2	unnamed (+14437)
Fnbp4	unnamed (+60)
Fndc3b	unnamed (-606)
Fnip2	unnamed (+195946)
Fntb	unnamed (+129)
Fos	unnamed (-18479), unnamed (-208)
Fosb	unnamed (-146)
Fosl2	unnamed (-115423)
Foxc2	unnamed (+258662), unnamed (+423240)
Foxf1	unnamed (-135574), unnamed (-6729)
Foxk1	unnamed (-29926)
Foxn3	unnamed (-234102), unnamed (+94511)
Foxo1	unnamed (-71869)
Fpgt	unnamed (-92)
Frg1	unnamed (-370248)
Frmd4a	unnamed (-358733), unnamed (-178136), unnamed (-101859), unnamed (+80556)
Frmd4b	unnamed (-49576), unnamed (+32038)
Frmd6	unnamed (-203)
Frmd8	unnamed (+71683), unnamed (+74807)
Fryl	unnamed (-98)
Fscb	unnamed (-12944)
Fstl1	unnamed (-112904)
Fstl4	unnamed (+67436)
Ftl1	unnamed (+4)
Fuca2	unnamed (-68598)
Fut8	unnamed (-199)
Fuz	unnamed (-3488)
Fxn	unnamed (-35729)
Fyn	unnamed (-18)
Fzd1	unnamed (-76941), unnamed (+67)
Fzd3	unnamed (+112444)
Fzd8	unnamed (+552)
Fzr1	unnamed (-111)
G2e3	unnamed (-266262)
G430095P16Rik	unnamed (-13490)
Gabrg2	unnamed (+38)
Gad2	unnamed (-262377), unnamed (+122627)
Gale	unnamed (-1381)
Galnt13	unnamed (+6844)
Galnt15	unnamed (-94875)
Galnt18	unnamed (-93)
Galnt7	unnamed (+183)
Galnt9	unnamed (+64373)
Galt	unnamed (+444), unnamed (+18189)
Ganc	unnamed (-724)
Gap43	unnamed (-441832), unnamed (+150274)
Gas1	unnamed (+277858), unnamed (+287489)
Gast	unnamed (-9334)
Gata3	unnamed (-1040)
Gatd1	unnamed (-70)
Gbe1	unnamed (-168807), unnamed (+2226)
Gbf1	unnamed (+63085)
Gcat	unnamed (-2216)
Gcc1	unnamed (+92192)
Gemin2	unnamed (+27389)
Gfra1	unnamed (+118295)
Ggnbp2	unnamed (-2)
Ghitm	unnamed (-30229)
Gins2	unnamed (+50999), unnamed (+52264), unnamed (+75137)
Gjd3	unnamed (+1027)
Glb1l2	unnamed (+17)
Glce	unnamed (-52169)
Glg1	unnamed (+83)
Glo1	unnamed (+142)
Glt1d1	unnamed (+119287)
Glud1	unnamed (-277)
Gm10036	unnamed (+148651)
Gm10110	unnamed (+835784)
Gm10188	unnamed (-60660)
Gm10197	unnamed (+57670), unnamed (+59118)
Gm10234	unnamed (+252618)
Gm10295	unnamed (-395042)
Gm10382	unnamed (-1512)
Gm10518	unnamed (+419)
Gm11011	unnamed (+199489)
Gm11077	unnamed (+233548)
Gm11232	unnamed (-291883)
Gm11437	unnamed (-12132)
Gm13090	unnamed (+51957)
Gm13288	unnamed (-25810), unnamed (-14195), unnamed (-11139), unnamed (-8334), unnamed (+567)
Gm13305	unnamed (-286042), unnamed (-283969), unnamed (-16011)
Gm14226	unnamed (+32644)
Gm16432	unnamed (-8115)
Gm20390	unnamed (-217)
Gm20458	unnamed (+11)
Gm20604	unnamed (+918)
Gm21988	unnamed (-161)
Gm2244	unnamed (+258584)
Gm266	unnamed (+11116)
Gm2a	unnamed (-234)
Gm3072	unnamed (-19386)
Gm3676	unnamed (+2489)
Gm4950	unnamed (+12379)
Gm527	unnamed (-430069)
Gm5464	unnamed (+92)
Gm6169	unnamed (+10909)
Gm7334	unnamed (+350158)
Gm8973	unnamed (-22307)
Gmds	unnamed (-369436)
Gnao1	unnamed (-249)
Golga5	unnamed (-766)
Golim4	unnamed (+188)
Golph3l	unnamed (-146)
Gpalpp1	unnamed (+77483)
Gpat3	unnamed (+278973)
Gpatch2	unnamed (+224041)
Gpc6	unnamed (+980), unnamed (+1428)
Gpcpd1	unnamed (+132148)
Gpr135	unnamed (+50454)
Gpr137	unnamed (-363)
Gpr151	unnamed (+21946)
Gpr158	unnamed (+550949)
Gpr19	unnamed (+34655)
Gpr22	unnamed (-235513)
Gpr84	unnamed (+5046)
Gprin1	unnamed (-8644)
Gramd3	unnamed (+31724)
Grasp	unnamed (-2381)
Grb14	unnamed (+487147)
Grifin	unnamed (+28076)
Grik2	unnamed (+200), unnamed (+532045)
Grin2b	unnamed (-18627)
Grip1	unnamed (-155886)
Grip2	unnamed (+94068)
Grk4	unnamed (-155)
Grm7	unnamed (+130792), unnamed (+977125)
Gse1	unnamed (-260606), unnamed (-211408), unnamed (-207005), unnamed (-182710), unnamed (-143747), unnamed (-1845), unnamed (+25301), unnamed (+48174), unnamed (+49439)
Gsta4	unnamed (-16379)
Gstm1	unnamed (+164)
Gstt2	unnamed (-2531)
Gtdc1	unnamed (-250237)
Gtf2a1	unnamed (-51898), unnamed (-142)
Gtf2f2	unnamed (-22467)
Gtf2ird2	unnamed (+717)
Gtsf1l	unnamed (-108020), unnamed (-81335)
H2afv	unnamed (-182)
H3f3a	unnamed (-86)
Hace1	unnamed (+494822)
Hadha	unnamed (+40454)
Has2	unnamed (-170853)
Haus4	unnamed (-189)
Hbp1	unnamed (+1096)
Hdac1	unnamed (-150)
Hdac7	unnamed (+69)
Hdgfl1	unnamed (+327141)
Hdgfl3	unnamed (-12)
Herc2	unnamed (-39)
Hes1	unnamed (-330647), unnamed (-82)
Hes5	unnamed (-14316)
Hexdc	unnamed (0)
Hexim1	unnamed (-4126)
Hgf	unnamed (-559909)
Hhip	unnamed (+309872)
Hhipl1	unnamed (+14564)
Hif1a	unnamed (-147)
Hipk2	unnamed (+115819)
Hist1h2bj	unnamed (+7885)
Hist1h4j	unnamed (-9)
Hivep3	unnamed (0), unnamed (+446)
Hlcs	unnamed (+55479)
Hmbox1	unnamed (+214472)
Hmcn1	unnamed (-185675)
Hmg20a	unnamed (-371)
Hmg20b	unnamed (-286)
Hmgb1	unnamed (+5974)
Hmgn2	unnamed (-128), unnamed (+56989)
Hmgn3	unnamed (-151643)
Hnf4g	unnamed (+960520)
Hnrnpu	unnamed (+1135)
Hoxa6	unnamed (-2932)
Hpcal1	unnamed (-123264)
Hps6	unnamed (+36297), unnamed (+38084)
Hrh4	unnamed (+963770)
Hs2st1	unnamed (-331)
Hs3st1	unnamed (+19471)
Hs3st3b1	unnamed (+136878), unnamed (+466948)
Hs6st1	unnamed (+21)
Hspa4	unnamed (+468387)
Hspa4l	unnamed (-51)
Hspb11	unnamed (+24467)
Hspg2	unnamed (-137)
Htatip2	unnamed (+9539)
Htr1b	unnamed (+857796)
Htr2c	unnamed (-263925)
Hunk	unnamed (+732)
Iba57	unnamed (+218)
Ick	unnamed (+66395)
Icmt	unnamed (+59)
Id2	unnamed (-765896), unnamed (-379413), unnamed (-3158)
Id4	unnamed (-734228), unnamed (+325)
Idh1	unnamed (+613)
Ier2	unnamed (-1341), unnamed (+6882)
Ier5	unnamed (-45)
Ifit1	unnamed (+73612)
Ifnk	unnamed (-222756), unnamed (-222213)
Ifrd1	unnamed (-190)
Ift22	unnamed (+45106)
Igfbp2	unnamed (+46810)
Igfbp4	unnamed (+935), unnamed (+14854)
Igfbp5	unnamed (+3571)
Ighmbp2	unnamed (+165)
Igsf11	unnamed (+169257)
Igsf9b	unnamed (-229)
Il11ra2	unnamed (-283923), unnamed (-15965), unnamed (-13892), unnamed (+353890)
Il4i1	unnamed (-404)
Ilf3	unnamed (-211)
Ilvbl	unnamed (+203)
Impg1	unnamed (-309381), unnamed (+119852)
Ing1	unnamed (+2191)
Ing4	unnamed (+130)
Ing5	unnamed (+120)
Insc	unnamed (+800255)
Insig1	unnamed (+680)
Insig2	unnamed (+147702), unnamed (+276533)
Insr	unnamed (+150)
Ints7	unnamed (+128)
Ipo13	unnamed (-142)
Iqcf3	unnamed (+33595)
Iqcf5	unnamed (+13457)
Iqch	unnamed (+126305)
Irf2bp2	unnamed (+55671)
Irf3	unnamed (-187)
Irf8	unnamed (+212454), unnamed (+341299)
Irx2	unnamed (+488919)
Irx3	unnamed (-195891), unnamed (-3446)
Irx4	unnamed (-142758)
Irx5	unnamed (-360251)
Irx6	unnamed (-3339)
Isg15	unnamed (+3049)
Isl1	unnamed (-205335)
Itfg1	unnamed (+33)
Itfg2	unnamed (+185)
Itga4	unnamed (-294422)
Itga6	unnamed (-130957)
Itgb1bp1	unnamed (+81688)
Itgb6	unnamed (-123234), unnamed (+41792)
Itm2a	unnamed (-53764), unnamed (-52723)
Ivns1abp	unnamed (-165772)
Jarid2	unnamed (-498416), unnamed (-51)
Josd2	unnamed (+33)
Kalrn	unnamed (+127340)
Katnal1	unnamed (-118419)
Kazald1	unnamed (-16754), unnamed (-116)
Kazn	unnamed (-956908), unnamed (-190316)
Kbtbd3	unnamed (-142)
Kcng2	unnamed (-1604)
Kcnh7	unnamed (-390025)
Kcnj3	unnamed (-992739), unnamed (+821675)
Kcnk12	unnamed (+52416)
Kcnma1	unnamed (+380515)
Kcnn2	unnamed (+289548)
Kcnq5	unnamed (-588236)
Kctd6	unnamed (-43)
Kctd7	unnamed (+27004)
Kdm4a	unnamed (+217)
Kdm4b	unnamed (+149035)
Kdm4c	unnamed (-86)
Khdrbs1	unnamed (-266)
Khdrbs3	unnamed (+703975)
Kif13b	unnamed (-118688), unnamed (+30076)
Kif15	unnamed (-204)
Kif21a	unnamed (+170412)
Kif23	unnamed (-1296)
Kif26a	unnamed (-530)
Kif2a	unnamed (-376956), unnamed (-129891)
Kif3a	unnamed (+31)
Kif6	unnamed (+201414)
Kifc2	unnamed (-616)
Klf1	unnamed (+1289)
Klf11	unnamed (-136)
Klf6	unnamed (-132336)
Klf7	unnamed (-290789)
Klhdc3	unnamed (-37)
Klhdc8a	unnamed (-8199)
Klhl2	unnamed (+113530)
Klhl9	unnamed (-74732), unnamed (-71927), unnamed (-68871), unnamed (-57256)
Krtap11-1	unnamed (-292274)
Ksr2	unnamed (+301103)
Kxd1	unnamed (-4586)
Lama2	unnamed (+294303)
Laptm5	unnamed (-83854)
Larp6	unnamed (+31950)
Lasp1	unnamed (+5559)
Lax1	unnamed (+69871)
Lca5	unnamed (+142699)
Lcmt2	unnamed (+160)
Lcorl	unnamed (-973536)
Ldb1	unnamed (+3648), unnamed (+5435)
Leo1	unnamed (-251)
Lfng	unnamed (+1490)
Lgr4	unnamed (+25597)
Lhx1	unnamed (-292250)
Lhx2	unnamed (+74094)
Lhx9	unnamed (+721)
Lin37	unnamed (-36)
Lipi	unnamed (+941247)
Lipo3	unnamed (+447)
Lman1	unnamed (-12933)
Lmbrd1	unnamed (+148)
Lmcd1	unnamed (-651051), unnamed (-319067)
Lmnb1	unnamed (+19521)
Lmo4	unnamed (+997543)
Lmo7	unnamed (+472883)
Lmod3	unnamed (-332723)
Lmx1a	unnamed (+318000)
Loxl4	unnamed (-130688)
Lpar5	unnamed (+13876)
Lpp	unnamed (+665858)
Lrp8	unnamed (-83595)
Lrrc1	unnamed (+48051)
Lrrc4c	unnamed (+76391)
Lrrc75a	unnamed (+34561)
Lrriq3	unnamed (+36)
Lsamp	unnamed (+657519)
Lsm14b	unnamed (+2013)
Lsm4	unnamed (+151)
Lss	unnamed (-138)
Ltn1	unnamed (-36)
Luzp2	unnamed (+558466)
Lyl1	unnamed (+8060)
Lyzl1	unnamed (-454564)
Mab21l1	unnamed (-261953), unnamed (-30902), unnamed (-26696), unnamed (-223)
Mab21l2	unnamed (-153108)
Macrod2	unnamed (+273283)
Maf	unnamed (-81294)
Mafb	unnamed (-60)
Mafg	unnamed (-92)
Malt1	unnamed (+89656)
Maml3	unnamed (-91577), unnamed (-268), unnamed (+193423), unnamed (+403297)
Man2a1	unnamed (-61)
Map10	unnamed (-99717)
Map1b	unnamed (-246)
Map1lc3b	unnamed (-96)
Map3k1	unnamed (+83593)
Map3k10	unnamed (-201)
Map3k2	unnamed (-142)
Mapk8ip1	unnamed (+11812)
Mapkbp1	unnamed (-232)
Mapre2	unnamed (+75)
2021-03-10	unnamed (-67516)
2021-03-03	unnamed (+198214)
Mast3	unnamed (-163)
Mb21d2	unnamed (+88305)
Mbip	unnamed (-176554)
Mboat7	unnamed (-624)
Mbp	unnamed (+22048), unnamed (+62850)
Mbtd1	unnamed (+94)
Mcm8	unnamed (+103)
Mcrs1	unnamed (-325), unnamed (+140)
Mctp2	unnamed (+560068)
Mdfic	unnamed (+596701), unnamed (+886766)
Mdga2	unnamed (-241)
Mdh1	unnamed (+142)
Mea1	unnamed (-170)
Mecom	unnamed (-501608), unnamed (-495110), unnamed (+312267)
Med12	unnamed (-199)
Med12l	unnamed (+120)
Med13l	unnamed (+445499), unnamed (+999137)
Med16	unnamed (+7743)
Med25	unnamed (-182)
Med4	unnamed (+15070)
Med6	unnamed (-127)
Med7	unnamed (+126)
Mef2c	unnamed (+64021), unnamed (+224274)
Mef2d	unnamed (-409)
Megf9	unnamed (-220)
Meis1	unnamed (+73695), unnamed (+111390), unnamed (+135258)
Meis2	unnamed (-2159), unnamed (+209030)
Mesp2	unnamed (+18341)
Mettl17	unnamed (+89)
Mettl9	unnamed (+99)
Mex3c	unnamed (-896818), unnamed (-383196)
Mfsd11	unnamed (-406)
Mfsd12	unnamed (+32)
Mgat1	unnamed (-179)
Mgat5	unnamed (+326620)
Mgmt	unnamed (-810970), unnamed (+358901), unnamed (+415387)
Mgst2	unnamed (+40415), unnamed (+250289)
Mical2	unnamed (-55442)
Mical3	unnamed (-107132)
Micall2	unnamed (+150840)
Micu2	unnamed (-37147)
Mier3	unnamed (+39222)
Mindy2	unnamed (-137)
Mitf	unnamed (-139941)
Mki67	unnamed (-367262)
Mknk2	unnamed (-178)
Mlip	unnamed (-148949)
Mllt3	unnamed (+164)
Mlst8	unnamed (+155)
Mmadhc	unnamed (-843845)
Mmd2	unnamed (+25485)
Mmp17	unnamed (-170)
Mmp28	unnamed (+4230)
Mms22l	unnamed (-512998)
Mn1	unnamed (+164050), unnamed (+312861), unnamed (+693135), unnamed (+736516), unnamed (+820818)
Mnd1	unnamed (+83)
Morn3	unnamed (-11092)
Mpdu1	unnamed (-62)
Mpdz	unnamed (-584975)
Mphosph6	unnamed (-133)
Mplkip	unnamed (-447)
Mpped2	unnamed (-498772)
Mrm1	unnamed (+1250)
Mroh4	unnamed (+100385)
Mroh8	unnamed (+389)
Mrpl21	unnamed (-49)
Mrpl38	unnamed (+21)
Mrpl41	unnamed (-65)
Mrpl54	unnamed (+141)
Mrps23	unnamed (+48227)
Mrps33	unnamed (+188)
Msh2	unnamed (+73248)
Msi2	unnamed (-298), unnamed (+376068)
Msl2	unnamed (-626)
Msmo1	unnamed (-47597)
Msra	unnamed (-78011)
Mterf2	unnamed (-102)
Mtfp1	unnamed (-1309)
Mtnr1a	unnamed (-4578)
Mtor	unnamed (-170)
Mutyh	unnamed (-198)
Mvd	unnamed (-189)
Mxi1	unnamed (+2142), unnamed (+3590)
Mycn	unnamed (-273133), unnamed (+216707)
Myh9	unnamed (-53)
Myl9	unnamed (-54553)
Mylk4	unnamed (+73729)
Mynn	unnamed (+250)
Myo18b	unnamed (+218046)
Myo3a	unnamed (-309012), unnamed (+66218)
Myo6	unnamed (+226355)
Myrfl	unnamed (+123044)
Mzf1	unnamed (+92)
Naa11	unnamed (+196755)
Naa35	unnamed (-15)
Narf	unnamed (-333)
Nars2	unnamed (+170)
Nav3	unnamed (+315365)
Nbeal2	unnamed (-2501)
Ncald	unnamed (+332911)
Ncam1	unnamed (-211321)
Ncaph	unnamed (+144)
Ncor2	unnamed (+43240)
Ndc1	unnamed (+180)
Ndc80	unnamed (-169)
Ndfip1	unnamed (+76)
Ndrg3	unnamed (+46)
Ndufaf4	unnamed (+676)
Ndufaf8	unnamed (-168)
Ndufb4	unnamed (-9516)
Ndufs1	unnamed (-4259)
Ndufs4	unnamed (+412177)
Ndufs8	unnamed (-142)
Nedd1	unnamed (+165443), unnamed (+630255)
Nedd9	unnamed (-128564)
Nek6	unnamed (-86790), unnamed (+67306)
Nek7	unnamed (-1725)
Nemp1	unnamed (-106)
Net1	unnamed (+15864)
Neurod1	unnamed (-103653), unnamed (-2463), unnamed (-66), unnamed (+2487)
Neurog1	unnamed (+11585)
Nfatc2	unnamed (-104037)
Nfe2l3	unnamed (-415658)
Nfib	unnamed (-7849), unnamed (+477526)
Nfil3	unnamed (+4334)
Nfkb2	unnamed (-89143), unnamed (-312)
Nfkbia	unnamed (-45652)
Nfkbib	unnamed (+140)
Nfx1	unnamed (+69528)
Nfyc	unnamed (-300)
Nhej1	unnamed (-28309)
Nhlrc2	unnamed (+197)
Ninj2	unnamed (+19026)
Ninl	unnamed (+164)
Nipbl	unnamed (-185090)
Nkd1	unnamed (-91)
Nkx2-1	unnamed (+14460)
Nkx6-1	unnamed (+540034)
Nlgn1	unnamed (-13278)
Nlrp9c	unnamed (+24279)
Nme1	unnamed (+11)
Nme6	unnamed (-149)
Nmral1	unnamed (+104)
Nmt1	unnamed (+192)
Nmur1	unnamed (-53300)
Noc4l	unnamed (+44699)
Nono	unnamed (-10)
Nop14	unnamed (-76)
Nos1	unnamed (-126212)
Npas3	unnamed (-352522)
Nptn	unnamed (-290)
Npvf	unnamed (-362573)
Nr1d2	unnamed (+644)
Nr2c1	unnamed (-24216)
Nr2f1	unnamed (-478646), unnamed (-896), unnamed (+36014)
Nr4a2	unnamed (+857393)
Nr4a3	unnamed (-415)
Nr5a1	unnamed (-214368), unnamed (-110852)
Nr6a1	unnamed (+1086), unnamed (+104602)
Nras	unnamed (-235)
Nrcam	unnamed (+9480)
Nrg3	unnamed (-471982)
Nrip1	unnamed (+2977), unnamed (+290423)
Nrn1	unnamed (+121002)
Nrxn2	unnamed (-9243)
Nsmaf	unnamed (-535162), unnamed (-445299)
Nsun2	unnamed (-356)
Nt5dc2	unnamed (-4020)
Nt5dc3	unnamed (-94)
Ntf3	unnamed (-1099)
Ntm	unnamed (+715094)
Ntrk3	unnamed (+31657)
Nuak1	unnamed (-40)
Nub1	unnamed (-178)
Nubp1	unnamed (+70)
Nudt15	unnamed (+23123)
Nup107	unnamed (-79)
Nup98	unnamed (-161)
Nxnl2	unnamed (+143274)
Nxpe2	unnamed (+199865)
Oacyl	unnamed (-50503)
Oasl2	unnamed (-20017)
Odc1	unnamed (+22677)
Ofcc1	unnamed (-435027)
Ogdh	unnamed (+25)
Ogfod3	unnamed (+276)
Olfm4	unnamed (+172801)
Olfr1368	unnamed (-17058)
Olfr1505	unnamed (+647007)
Olfr288	unnamed (+39541)
Olfr291	unnamed (-163789)
Olfr720	unnamed (+33155)
Olfr930	unnamed (+17273)
Olfr933	unnamed (-28287)
Onecut1	unnamed (-329822)
Onecut2	unnamed (-534)
Onecut3	unnamed (-19417)
Opa1	unnamed (+155359)
Opcml	unnamed (+515575)
Oprk1	unnamed (-477948)
Orai1	unnamed (-22)
Oraov1	unnamed (-207)
Osbpl3	unnamed (-73218)
Osbpl9	unnamed (+115)
Ostc	unnamed (-131)
Otub1	unnamed (+218)
Otx1	unnamed (-79599)
Ovca2	unnamed (-127)
Pa2g4	unnamed (-217)
Palld	unnamed (+155)
Papola	unnamed (+169326)
Paqr3	unnamed (-83979), unnamed (-223)
Pard3	unnamed (-34)
Pard3b	unnamed (+46654)
Park7	unnamed (+143)
Parp8	unnamed (+509092)
Patl1	unnamed (-54)
Pawr	unnamed (-120)
Pax6	unnamed (+135628)
Pbld2	unnamed (+27932)
Pbx1	unnamed (+424339)
Pcdh10	unnamed (-760)
Pcdh18	unnamed (-624507)
Pcdh19	unnamed (-435)
Pcdh20	unnamed (-591286)
Pcdh7	unnamed (-1967)
Pcdh8	unnamed (+108)
Pcdh9	unnamed (-2123), unnamed (+603221)
Pcdha11	unnamed (+74212)
Pcdhb1	unnamed (-46817)
Pclo	unnamed (+210)
Pcnp	unnamed (+56201)
Pcnt	unnamed (+211)
Pcnx	unnamed (+348773)
Pctp	unnamed (+46966)
Pcyt1b	unnamed (+128408)
Pde3a	unnamed (-286437)
Pde4d	unnamed (-320980)
Pde4dip	unnamed (+120538)
Pde6d	unnamed (-151)
Pdk3	unnamed (+28691)
Pdlim1	unnamed (-57890)
Pds5b	unnamed (-65)
Pdzrn3	unnamed (+140993), unnamed (+143317)
Peak1	unnamed (-223)
Pebp1	unnamed (+89)
Peg10	unnamed (+730)
Peg3	unnamed (-210529)
Per2	unnamed (-167)
Pex14	unnamed (+148609)
Pex26	unnamed (-73383)
Pfkm	unnamed (+771)
Pgpep1	unnamed (-84)
Phactr1	unnamed (+146210)
Phactr2	unnamed (-43650)
Phax	unnamed (-140761)
Phf12	unnamed (-1028)
Phf14	unnamed (+331180)
Phf2	unnamed (-7896)
Phf20	unnamed (-26714)
Phf3	unnamed (-10641)
Phkb	unnamed (-86)
Phyhipl	unnamed (-144)
Pidd1	unnamed (-3361)
Pigf	unnamed (+36527)
Pigo	unnamed (-18)
Pih1d1	unnamed (+150)
Pik3c2b	unnamed (+34365)
Pik3c3	unnamed (-910888)
Pik3cb	unnamed (-91)
Pik3r1	unnamed (+92738)
Pik3r3	unnamed (-208)
Pim1	unnamed (-53473), unnamed (-26832)
Pin4	unnamed (-158)
Pip4k2a	unnamed (+230776)
Pitx2	unnamed (-8879)
Pkd2l1	unnamed (-2947)
Pkdcc	unnamed (-894), unnamed (-262)
Pkn2	unnamed (-322770)
Pknox1	unnamed (-166)
Pla2r1	unnamed (-78611)
Plag1	unnamed (-339)
Plagl1	unnamed (-3142), unnamed (+26666), unnamed (+28029)
Plau	unnamed (-8153)
Plcb3	unnamed (+18178)
Plekhf2	unnamed (+90005)
Plekhg2	unnamed (-512)
Plekhh3	unnamed (-15)
Plekhj1	unnamed (-132)
Plekho1	unnamed (-48753)
Plod2	unnamed (+981940)
Plod3	unnamed (-201)
Plpp3	unnamed (+317972)
Pls1	unnamed (+78891)
Plscr1	unnamed (-868503)
Pmepa1	unnamed (-240)
Pmp22	unnamed (+323830), unnamed (+653900)
Pnkp	unnamed (+4858)
Pnpla7	unnamed (-870)
Pnrc1	unnamed (+665)
Pold2	unnamed (-74)
Polg2	unnamed (-2193)
Poll	unnamed (+18659)
Polr2g	unnamed (-3962)
Polr2i	unnamed (+61)
Polr3b	unnamed (+41)
Pou2f2	unnamed (-47323)
Pou3f3	unnamed (-953813)
Pou5f2	unnamed (+140830)
Ppard	unnamed (-70)
Ppargc1a	unnamed (-562052)
Ppcs	unnamed (-165)
Ppif	unnamed (-87183)
Ppm1a	unnamed (+91249)
Ppm1m	unnamed (-4039)
Ppp1r15b	unnamed (-50766)
Ppp1r35	unnamed (-195)
Ppp1r9a	unnamed (-215)
Ppp2cb	unnamed (-26)
Ppp2r5a	unnamed (-158740)
Ppp3ca	unnamed (+79296)
Ppp4r2	unnamed (+131), unnamed (+400942), unnamed (+403266)
Ppp6r1	unnamed (-186), unnamed (+8155)
Ppp6r3	unnamed (-248)
Pprc1	unnamed (+73)
Pramef8	unnamed (+240)
Prdm11	unnamed (-131516)
Prdm16	unnamed (+761)
Prdm2	unnamed (+50384), unnamed (+816976)
Prex1	unnamed (-180)
Prickle3	unnamed (-9595)
Prkab2	unnamed (+109957)
Prkaca	unnamed (-81)
Prkca	unnamed (-92)
Prkci	unnamed (-128)
Prkd1	unnamed (-432803)
Prkg2	unnamed (-442349), unnamed (-165316)
Prkra	unnamed (-182)
Prl2c3	unnamed (+149706)
Prl5a1	unnamed (+808587)
Prmt3	unnamed (-9701)
Prmt8	unnamed (+68272)
Prokr1	unnamed (-24592)
Prokr2	unnamed (-60685)
Pros1	unnamed (+952083)
Prpf18	unnamed (+170555)
Prr16	unnamed (+735764)
Psap	unnamed (+134)
Psma7	unnamed (-228), unnamed (+15433)
Psmb5	unnamed (-133)
Psmb7	unnamed (+65138)
Psmd14	unnamed (-188)
Psmd6	unnamed (-21978)
Psme2	unnamed (-68)
Psmg4	unnamed (-83)
Ptbp2	unnamed (+421177)
Ptdss2	unnamed (-8057)
Ptger4	unnamed (-86879)
Ptma	unnamed (-85274), unnamed (-1553)
Ptov1	unnamed (+7789)
Ptp4a1	unnamed (+75873)
Ptpdc1	unnamed (+79829)
Ptpn12	unnamed (-361)
Ptpn23	unnamed (-37)
Ptprg	unnamed (+567540)
Ptprm	unnamed (-659)
Ptprs	unnamed (-33240), unnamed (+1374)
Pts	unnamed (+7)
Pyroxd2	unnamed (+9274)
Qk	unnamed (-392)
Qpctl	unnamed (-338)
Rab11fip4	unnamed (+20470)
Rab11fip5	unnamed (-278)
Rab18	unnamed (-154)
Rab22a	unnamed (-115)
Rab33b	unnamed (+183)
Rab36	unnamed (+142)
Rab8b	unnamed (-156)
Rabgef1	unnamed (-15296)
Rac1	unnamed (-152)
Rac3	unnamed (-52)
Rad23a	unnamed (-87)
Rad23b	unnamed (-209)
Radil	unnamed (-38287)
Rae1	unnamed (-221)
Rai1	unnamed (+71487)
Ralgps2	unnamed (-162015), unnamed (-65364)
Ranbp10	unnamed (-252)
Ranbp3	unnamed (-3)
Rap1gap	unnamed (-15615)
Rapgef2	unnamed (-226873)
Rapgef5	unnamed (+289826)
Rara	unnamed (+44291)
Rarb	unnamed (-914903)
Rasal2	unnamed (-182)
Rasgef1b	unnamed (+249345), unnamed (+526378)
Rasgrp2	unnamed (+19354)
Rasl11b	unnamed (+119499)
Rax	unnamed (-21988)
Rbl2	unnamed (-114987)
Rbm19	unnamed (-81628)
Rbm25	unnamed (+55)
Rbm33	unnamed (-327)
Rbm39	unnamed (-16415)
Rbms1	unnamed (+166247)
Rbms3	unnamed (-619874), unnamed (-584566)
Rbmxl1	unnamed (-226)
Rbpj	unnamed (-313625)
Rcor3	unnamed (-276)
Rfc5	unnamed (-39)
Rflna	unnamed (+132527)
Rftn1	unnamed (+374088)
Rfwd2	unnamed (-260)
Rfx3	unnamed (-300)
Rgs2	unnamed (-64), unnamed (+14276)
Rgs6	unnamed (-666224)
Rhebl1	unnamed (+63)
Rhob	unnamed (-82)
Rhoq	unnamed (+25797)
Rims1	unnamed (-174205), unnamed (+63163)
Rims2	unnamed (-23892)
Rin2	unnamed (-36145)
Ripk2	unnamed (-224)
Rnd3	unnamed (+8549)
Rnf135	unnamed (+129)
Rnf144a	unnamed (+553268), unnamed (+939751)
Rnf144b	unnamed (+404479)
Rnf150	unnamed (-36683)
Rnf152	unnamed (+508255)
Rnf167	unnamed (-251)
Rnf26	unnamed (-181)
Rnf31	unnamed (-553)
Rnf38	unnamed (-584)
Rnft2	unnamed (-238)
Robo1	unnamed (+171417)
Robo2	unnamed (-233820), unnamed (+542286)
Rorb	unnamed (-976741), unnamed (-976115)
Rpa1	unnamed (+134228)
Rpap3	unnamed (+98880)
Rpl10	unnamed (-308)
Rpl10-ps3	unnamed (+563721)
Rpl10l	unnamed (+223799)
Rpl14	unnamed (+29), unnamed (+30264), unnamed (+48194)
Rpl19	unnamed (-172)
Rpl21	unnamed (+234)
Rpl38	unnamed (-383986)
Rpl4	unnamed (+112)
Rplp1	unnamed (+41987), unnamed (+511656)
Rplp2	unnamed (+16)
Rpn2	unnamed (+101)
Rpp40	unnamed (+165138)
Rps15a	unnamed (+643485)
Rps29	unnamed (+49254)
Rps3	unnamed (+109)
Rps6ka1	unnamed (-23215)
Rragc	unnamed (+73394), unnamed (+381484)
Rras	unnamed (-1707), unnamed (-270)
Rras2	unnamed (+981)
Rsl24d1	unnamed (+127)
Rsph1	unnamed (+12377)
Rsph14	unnamed (-4622)
Rsph3b	unnamed (+6566)
Rtkn2	unnamed (+85016)
Rtn1	unnamed (+172406)
Rtn3	unnamed (+6)
Rtn4rl1	unnamed (+20299)
Rufy2	unnamed (+46)
Rwdd1	unnamed (-117)
S1pr3	unnamed (-94319)
Sall3	unnamed (-265639)
Samd1	unnamed (-590)
Samd5	unnamed (+129270), unnamed (+230831)
Samsn1	unnamed (-460762), unnamed (-173316)
Sap18	unnamed (-111)
Sap30	unnamed (+32)
Sash1	unnamed (-659868), unnamed (-558307)
Saxo1	unnamed (+268534)
Sbds	unnamed (-1427)
Scaf1	unnamed (-1345), unnamed (+92)
Scamp1	unnamed (+382)
Scamp2	unnamed (+121)
Scfd2	unnamed (+216947)
Scml4	unnamed (+269233), unnamed (+294630)
Scrt2	unnamed (-12099)
Scyl1	unnamed (-32190), unnamed (-29066)
Sdc3	unnamed (+36734)
Sdcbp	unnamed (+136)
Sdf2l1	unnamed (+169)
Sdha	unnamed (-139)
Sdhb	unnamed (+94)
Sdk2	unnamed (-218320)
Sec63	unnamed (+62)
Selenof	unnamed (+86)
Selenos	unnamed (+39)
Sema3a	unnamed (-764797)
Sema3d	unnamed (+251346)
Sema4c	unnamed (+1078)
Sema6a	unnamed (-190)
Senp1	unnamed (+45)
Senp2	unnamed (-161)
2021-09-10	unnamed (+287551), unnamed (+308736)
2021-09-07	unnamed (-257)
2021-09-08	unnamed (-26347)
Sertad1	unnamed (+31)
Sesn1	unnamed (+76668)
Setx	unnamed (+78)
Sez6l	unnamed (-101131)
Sf3a2	unnamed (+560)
Sf3b1	unnamed (-65)
Sfxn3	unnamed (+10886)
Sfxn5	unnamed (+113), unnamed (+68210)
Sgce	unnamed (-832)
Sgms1	unnamed (-807)
Sh2d3c	unnamed (+6526)
Sh2d4b	unnamed (+948460)
Sh3bp4	unnamed (+359900)
Sh3gl1	unnamed (-3572)
Sh3rf3	unnamed (+72177), unnamed (+93362)
Shc1	unnamed (-3230)
Shc3	unnamed (-2276)
Shisa2	unnamed (+135)
Shox2	unnamed (+46183)
Shtn1	unnamed (+69076)
Siglech	unnamed (-373811)
Sil1	unnamed (+187)
Sim1	unnamed (-970)
Sim2	unnamed (+393630)
Sin3a	unnamed (-4258)
Sipa1l1	unnamed (-102546), unnamed (+7738)
Sipa1l2	unnamed (-77391)
Sipa1l3	unnamed (+74471)
Sirt2	unnamed (-267)
Six2	unnamed (+59273)
Six3	unnamed (-3845), unnamed (+8158)
Six6	unnamed (-112)
Skor2	unnamed (-313423)
Slc10a7	unnamed (-181)
Slc12a7	unnamed (-89)
Slc16a12	unnamed (+32806)
Slc16a3	unnamed (+2388)
Slc18b1	unnamed (+11768)
Slc1a3	unnamed (+81211)
Slc22a22	unnamed (+399769)
Slc23a3	unnamed (+8942)
Slc24a3	unnamed (+582081)
Slc24a4	unnamed (-119003)
Slc25a11	unnamed (+22)
Slc25a13	unnamed (+13117)
Slc25a4	unnamed (+234)
Slc2a1	unnamed (+339)
Slc2a10	unnamed (+142497)
Slc30a5	unnamed (-842052)
Slc35b1	unnamed (-1)
Slc35f5	unnamed (-285)
Slc38a2	unnamed (-10128)
Slc38a4	unnamed (+346130)
Slc39a11	unnamed (+125952), unnamed (+588700)
Slc3a2	unnamed (+10027)
Slc41a2	unnamed (+231469)
Slc41a3	unnamed (+22)
Slc43a2	unnamed (-940)
Slc44a5	unnamed (+296564)
Slc4a2	unnamed (-1561)
Slc4a3	unnamed (+359907)
Slc52a3	unnamed (+72895)
Slc6a11	unnamed (-36765)
Slc6a6	unnamed (+29321)
Slc7a11	unnamed (+61790)
Slc9a1	unnamed (+61750), unnamed (+63142)
Smad2	unnamed (-80325), unnamed (-50713), unnamed (+380487)
Smad5	unnamed (+2)
Smad7	unnamed (-449)
Smarca5	unnamed (-132)
Smarcb1	unnamed (+84)
Smarcd3	unnamed (-2865)
Smg6	unnamed (+290)
Smim15	unnamed (-1915)
Smim20	unnamed (+85), unnamed (+9484)
Smim4	unnamed (-1903)
Snapin	unnamed (+74)
Sncb	unnamed (+8282)
Snrpd2	unnamed (-188)
Snrpe	unnamed (-9854), unnamed (+15232)
Snrpg	unnamed (+44)
Snx11	unnamed (-90)
Snx14	unnamed (-53)
Sobp	unnamed (+19530), unnamed (+44927)
Socs5	unnamed (-312)
Socs7	unnamed (-182)
Sod1	unnamed (-146983)
Soga1	unnamed (-254)
Sorbs1	unnamed (+184273)
Sorl1	unnamed (+850770)
Sos1	unnamed (-73540)
Sowaha	unnamed (-13179)
Sox11	unnamed (+191467), unnamed (+259444), unnamed (+259873), unnamed (+608050)
Sox12	unnamed (-862)
Sox13	unnamed (-201789)
Sox14	unnamed (+76630)
Sox4	unnamed (-417519), unnamed (-62322), unnamed (-61368), unnamed (-5867), unnamed (+2642)
Sox5	unnamed (-245148)
Sox6	unnamed (+426095)
Sox9	unnamed (+194844), unnamed (+657592)
Sp8	unnamed (+8894)
Spaca7	unnamed (-245219), unnamed (-142636)
Spag6	unnamed (-8422), unnamed (+68327)
Spata16	unnamed (-490608), unnamed (+3962)
Spata17	unnamed (+138827)
Spata5	unnamed (+61777)
Spc24	unnamed (-483)
Spcs2	unnamed (-229)
Spdya	unnamed (-3)
Speer2	unnamed (-281398)
Spen	unnamed (-7386)
Spesp1	unnamed (+159404)
Spg7	unnamed (-22557)
Spred2	unnamed (-89)
Spry1	unnamed (-158285)
Sptbn4	unnamed (-1269)
Sptssa	unnamed (+24302)
Srcin1	unnamed (-47346)
Srd5a1	unnamed (-218)
Srd5a3	unnamed (+180)
Srebf1	unnamed (+111), unnamed (+44104)
Srp54b	unnamed (-114)
Srr	unnamed (-165)
Srrm4	unnamed (-563), unnamed (+41)
Srsf10	unnamed (+215)
Srsf2	unnamed (-350)
Srsf4	unnamed (-22)
Ss18l1	unnamed (+152)
Ssfa2	unnamed (-74948)
St8sia1	unnamed (-418)
St8sia4	unnamed (+215520)
Stard3	unnamed (+102)
Stk17b	unnamed (+19)
Stmn4	unnamed (-19228)
Stoml2	unnamed (-12484), unnamed (+110)
Ston2	unnamed (+144529)
Stox2	unnamed (-56412)
Stx5a	unnamed (+161)
Stxbp6	unnamed (+735747)
Suclg2	unnamed (+144068)
Suco	unnamed (-232)
Sugct	unnamed (-234)
Susd5	unnamed (+120869)
Susd6	unnamed (+2)
Suv39h1	unnamed (+224)
Suv39h2	unnamed (+47), unnamed (+512)
Swsap1	unnamed (+54)
Sybu	unnamed (+81532)
Syngr4	unnamed (-212)
Syp	unnamed (+10467)
Syt1	unnamed (-673872), unnamed (+261)
Sytl3	unnamed (+8402)
Taf2	unnamed (+136232)
Taf6l	unnamed (+86)
Taf7	unnamed (-233183)
Taf8	unnamed (+121)
Tanc2	unnamed (-65740), unnamed (+306260)
Tango2	unnamed (-25)
Tarbp1	unnamed (-62700)
Tardbp	unnamed (+27)
Tbc1d16	unnamed (+71563)
Tbc1d2b	unnamed (-422571)
Tbc1d5	unnamed (+130626)
Tbc1d7	unnamed (+342451)
Tbc1d9b	unnamed (+84)
Tbcb	unnamed (+263)
Tbcc	unnamed (-32687)
Tbce	unnamed (+132)
Tbl1x	unnamed (-135)
Tbl1xr1	unnamed (+138)
Tbx22	unnamed (-211865), unnamed (-210824)
Tbx3	unnamed (-664800), unnamed (-111162)
Tbx5	unnamed (+200219)
Tceanc	unnamed (+147)
Tcerg1	unnamed (+46196)
Tcerg1l	unnamed (-200)
Tcf12	unnamed (+137054)
Tcf3	unnamed (-41775)
Tcf7l2	unnamed (-84521)
Tctn2	unnamed (+84)
Tecrl	unnamed (-965289)
Tenm2	unnamed (+782270)
Tenm3	unnamed (-295919), unnamed (-169135), unnamed (+118705), unnamed (+470514)
Tenm4	unnamed (-58468), unnamed (-1475)
Tepsin	unnamed (-29)
Tet2	unnamed (-55770)
Tex35	unnamed (+7243), unnamed (+103894)
Tex46	unnamed (+145993)
Tfap2a	unnamed (+10785)
Tfcp2l1	unnamed (-168684)
Tfec	unnamed (+291014), unnamed (+581079)
Tfrc	unnamed (-82)
Thap1	unnamed (+97266)
Thap12	unnamed (-66)
Thap4	unnamed (+21)
Thap7	unnamed (+188)
Thg1l	unnamed (+159)
Thop1	unnamed (-10)
Thrap3	unnamed (+51)
Thrb	unnamed (-247874)
Thsd7a	unnamed (+492192)
Thsd7b	unnamed (-443295)
Tiam1	unnamed (-99060), unnamed (+111242)
Tifab	unnamed (-61693)
Timm22	unnamed (-98)
Tiprl	unnamed (-81)
Tle1	unnamed (+150304)
Tle2	unnamed (-4728)
Tle3	unnamed (-12061), unnamed (+29497), unnamed (+499166)
Tle4	unnamed (+32034)
Tlnrd1	unnamed (+321)
Tm2d1	unnamed (+194146)
Tm9sf2	unnamed (-1956)
Tmco1	unnamed (+31727)
Tmed10	unnamed (-80694)
Tmem109	unnamed (+289)
Tmem115	unnamed (+96)
Tmem120b	unnamed (-18167)
Tmem131	unnamed (+136631)
Tmem132d	unnamed (+707018)
Tmem132e	unnamed (-1634)
Tmem138	unnamed (+47)
Tmem143	unnamed (-15)
Tmem147	unnamed (-567)
Tmem161b	unnamed (-654847), unnamed (-494594)
Tmem163	unnamed (+146490)
Tmem168	unnamed (+409)
Tmem170b	unnamed (-123470)
Tmem182	unnamed (+937732)
Tmem19	unnamed (-64)
Tmem198b	unnamed (-1154)
Tmem200a	unnamed (+591277)
Tmem201	unnamed (+175)
Tmem205	unnamed (-38)
Tmem233	unnamed (-127821), unnamed (-125749)
Tmem237	unnamed (+391)
Tmem242	unnamed (+215280), unnamed (+420448)
Tmem245	unnamed (+65)
Tmem253	unnamed (-2097)
Tmem38b	unnamed (+202985)
Tmem64	unnamed (+183149)
Tmem86b	unnamed (-20313)
Tmem87a	unnamed (+45)
Tmpo	unnamed (-920583)
Tmtc2	unnamed (+193385)
Tmx4	unnamed (-22)
Tnfaip2	unnamed (+32238)
Tnfrsf14	unnamed (-18530)
Tnfrsf25	unnamed (+15497)
Tnks2	unnamed (-124)
Tns4	unnamed (+33208)
Tnxb	unnamed (+1236)
Toe1	unnamed (+115)
Tollip	unnamed (-17)
Tomm6	unnamed (-53)
Tomm7	unnamed (-6499)
Top1	unnamed (-44)
Topors	unnamed (+180)
Tor1aip1	unnamed (+50)
Tox	unnamed (+1366), unnamed (+91229)
Tox2	unnamed (-56174), unnamed (-29489)
Tprg	unnamed (-227609)
Traf4	unnamed (+49984)
Trappc11	unnamed (+187653)
Trappc6b	unnamed (+20679)
Trdmt1	unnamed (+219)
Trerf1	unnamed (-1019)
Trhde	unnamed (-1191)
Trim27	unnamed (-20074)
Trim33	unnamed (+301)
Trim35	unnamed (+28045)
Trim36	unnamed (+654054)
Trim42	unnamed (-302776)
Trmo	unnamed (-1067)
Trmt11	unnamed (+194686)
Trmt6	unnamed (-190)
Trmt61a	unnamed (+16900)
Trp53i11	unnamed (-10461)
Trpc1	unnamed (-16037)
Trpv2	unnamed (-22086), unnamed (+39424)
Trpv4	unnamed (+73842)
Tsc22d1	unnamed (-163)
Tsen34	unnamed (+772)
Tsnaxip1	unnamed (-142)
Ttc14	unnamed (-333)
Ttc34	unnamed (+144)
Ttc8	unnamed (+378674)
Tti2	unnamed (-244)
Ttll11	unnamed (+318481)
Ttll4	unnamed (-33)
Ttyh3	unnamed (+40200)
Tuba1a	unnamed (-30198)
Tuba1b	unnamed (-80)
Tubb2b	unnamed (-1060)
Tubgcp2	unnamed (-334)
Twf2	unnamed (+206)
Txlng	unnamed (-113)
Txnip	unnamed (-124)
Tyk2	unnamed (-3992)
Tyw1	unnamed (-78)
Tyw3	unnamed (+327095)
U2af1	unnamed (-194)
U2af1l4	unnamed (-3639)
Uaca	unnamed (-49609), unnamed (+566776)
Uba6	unnamed (-161)
Ubash3a	unnamed (+57106)
Ubash3b	unnamed (-115465)
Ubb	unnamed (+1281)
Ube2e2	unnamed (-384306), unnamed (+165)
Ube2e3	unnamed (-47), unnamed (+92031)
Ube2s	unnamed (-458)
Ube2u	unnamed (+257161)
Ube2v2	unnamed (+541310)
Ube2w	unnamed (+220)
Ube2z	unnamed (-167)
Ubiad1	unnamed (-3670)
Ubr7	unnamed (-213)
Ubxn4	unnamed (+73)
Uchl5	unnamed (+212607)
Ufsp2	unnamed (-131)
Ulk4	unnamed (+284021)
Umps	unnamed (-419708)
Unc13c	unnamed (-37388)
Unc5c	unnamed (-599)
Uncx	unnamed (-8265), unnamed (+41598)
Uqcc2	unnamed (-144)
Uros	unnamed (+72)
Usp11	unnamed (+94607)
Usp24	unnamed (-840894)
Usp29	unnamed (-20210)
Usp3	unnamed (+27)
Usp34	unnamed (+144754)
Usp48	unnamed (+70931)
Usp7	unnamed (+17855)
Utp14a	unnamed (+28175)
Utp18	unnamed (-180)
Utp6	unnamed (+350708)
Uvssa	unnamed (-103)
Uxs1	unnamed (-139)
Vars2	unnamed (+18)
Vdac2	unnamed (-194)
Veph1	unnamed (-638751)
Vil1	unnamed (-11892)
Virma	unnamed (-88729)
Vkorc1l1	unnamed (-33398)
Vmn1r188	unnamed (-36779)
Vmn2r113	unnamed (-65408)
Vnn3	unnamed (-42708)
Vps13b	unnamed (+537673)
Vps45	unnamed (+13712)
Vrk1	unnamed (-56243), unnamed (-34)
Vti1a	unnamed (+341013)
Wac	unnamed (-204)
Washc2	unnamed (+30892)
Wbp1	unnamed (-72)
Wbp2	unnamed (-25)
Wbscr17	unnamed (-490849), unnamed (-326279)
Wdpcp	unnamed (-184)
Wdr18	unnamed (-132)
Wdr20rt	unnamed (+835085)
Wdr5	unnamed (-85)
Wdr72	unnamed (-139401), unnamed (+421743)
Wnk1	unnamed (-200)
Wnk2	unnamed (+103649)
Wnt1	unnamed (+8339)
Wnt7b	unnamed (+91676)
Wtap	unnamed (-218)
Wwc1	unnamed (-181369)
Xbp1	unnamed (+207)
Xpo6	unnamed (-129)
Xrcc4	unnamed (-797167)
Xrra1	unnamed (-96)
Xylt1	unnamed (+91722)
Yipf5	unnamed (+102)
Zadh2	unnamed (+476942)
Zap70	unnamed (+41046)
Zbed5	unnamed (+12992)
Zbtb11	unnamed (+7263)
Zbtb18	unnamed (+274071)
Zbtb20	unnamed (-464801)
Zbtb3	unnamed (+23)
Zbtb33	unnamed (-156)
Zbtb40	unnamed (+53)
Zbtb7b	unnamed (+13415)
Zbtb7c	unnamed (+341077), unnamed (+370689)
Zc2hc1b	unnamed (+59174), unnamed (+60537)
Zc3h14	unnamed (+103)
Zc3h7a	unnamed (-50)
Zcchc11	unnamed (-166)
Zcchc6	unnamed (-76360), unnamed (-66729)
Zcwpw2	unnamed (+141661), unnamed (+176969)
Zdbf2	unnamed (+1132)
Zdhhc17	unnamed (+78198)
Zdhhc21	unnamed (+346516)
Zdhhc7	unnamed (+68817)
Zdhhc9	unnamed (+83)
Zeb2	unnamed (+2684)
Zfand2a	unnamed (-51084)
Zfand4	unnamed (-25297)
Zfand6	unnamed (-10433)
Zfat	unnamed (-30)
Zfhx4	unnamed (-623856)
Zfp219	unnamed (+788)
Zfp236	unnamed (-209887), unnamed (-175203), unnamed (+154722), unnamed (+195524)
Zfp287	unnamed (-2705)
Zfp318	unnamed (-38)
Zfp330	unnamed (-52513)
Zfp36l2	unnamed (-142)
Zfp397	unnamed (-192)
Zfp398	unnamed (+49)
Zfp407	unnamed (+24404)
Zfp462	unnamed (-918946)
Zfp503	unnamed (+299)
Zfp511	unnamed (+293)
Zfp516	unnamed (-42942), unnamed (-8258), unnamed (-1076), unnamed (+19676)
Zfp521	unnamed (+1973)
Zfp532	unnamed (-59611), unnamed (+452), unnamed (+67535)
Zfp536	unnamed (-1900), unnamed (-534)
Zfp608	unnamed (-206261), unnamed (-7417), unnamed (-1901), unnamed (+134), unnamed (+2965), unnamed (+4337), unnamed (+77660), unnamed (+78577), unnamed (+87928), unnamed (+160342), unnamed (+248498), unnamed (+612158)
Zfp619	unnamed (+34737)
Zfp638	unnamed (+22)
Zfp64	unnamed (-432984), unnamed (-216)
Zfp644	unnamed (+119105), unnamed (+228276)
Zfp691	unnamed (-3)
Zfp703	unnamed (-721858)
Zfp777	unnamed (+31791)
Zfp786	unnamed (-4846)
Zfp800	unnamed (-67609)
Zfp81	unnamed (+139)
Zfp866	unnamed (+52)
Zfp873	unnamed (-10196)
Zfp938	unnamed (+62742)
Zfp945	unnamed (-10642)
Zfp956	unnamed (+62933)
Zfp963	unnamed (+128)
Zfpm1	unnamed (-277)
Zfyve1	unnamed (-22)
Zfyve19	unnamed (+151)
Zhx1	unnamed (-44)
Zic1	unnamed (-125), unnamed (+672428)
Zic3	unnamed (+7908)
Zic4	unnamed (-3077), unnamed (+12584)
Zic5	unnamed (-3594), unnamed (+203), unnamed (+14702)
Zkscan14	unnamed (-2376)
Zkscan5	unnamed (-318)
Zkscan6	unnamed (+16)
Zmiz1	unnamed (+109), unnamed (+147763)
Zmiz2	unnamed (-184)
Zmynd11	unnamed (-69240)
Zmynd12	unnamed (-229)
Znhit1	unnamed (+83)
Znrf4	unnamed (+2760)
Zscan20	unnamed (+187310)
Zscan22	unnamed (-223)
Zswim3	unnamed (-110)
Zswim5	unnamed (-93)
Zswim6	unnamed (+491108), unnamed (+738173)
Zwilch	unnamed (-395)
Zzz3	unnamed (+83128)

### Sheet: P0 exclusive
# GREAT version 4.0.4	Species assembly: mm9	Association rule: Basal+extension: 5000 bp upstream, 1000 bp downstream, 1000000 bp max extension, curated regulatory domains included
1110004E09Rik	unnamed (-110)
1110032A03Rik	unnamed (-2266)
1700001O22Rik	unnamed (+124701)
1700008P02Rik	unnamed (-266686), unnamed (+865398)
1700021F07Rik	unnamed (-115683)
1700030J22Rik	unnamed (+72)
1700037H04Rik	unnamed (-100)
1700042G07Rik	unnamed (+3678)
1700113H08Rik	unnamed (+326928)
1700129C05Rik	unnamed (+504923)
2310009B15Rik	unnamed (+162)
2410141K09Rik	unnamed (-357138), unnamed (-355302), unnamed (-229435), unnamed (-57052)
2610507B11Rik	unnamed (+4)
2810408A11Rik	unnamed (-673)
3100002H09Rik	unnamed (+215123)
4930447A16Rik	unnamed (+2758)
4930447F04Rik	unnamed (-164063)
4930558K02Rik	unnamed (-217479)
4930564D02Rik	unnamed (+341580)
4931429L15Rik	unnamed (-593484), unnamed (-323717)
4932438H23Rik	unnamed (-71523)
4933400A11Rik	unnamed (-367786), unnamed (-227644), unnamed (-226785), unnamed (-224097), unnamed (-222535), unnamed (-211721), unnamed (-126623)
4933412E24Rik	unnamed (-268933)
5530401A14Rik	unnamed (+66013)
5730522E02Rik	unnamed (+413405)
9130023H24Rik	unnamed (-318)
9330182L06Rik	unnamed (+72935)
9930021J03Rik	unnamed (-422)
A930004D18Rik	unnamed (+10063)
AI464131	unnamed (-121)
AU040320	unnamed (-75)
AW549877	unnamed (-64)
Aamdc	unnamed (-182)
Aamp	unnamed (-245)
Abat	unnamed (-123)
Abcc10	unnamed (-185)
Abcd2	unnamed (+113671)
Abcf2	unnamed (-59)
Abhd12	unnamed (+60)
Abraxas2	unnamed (+127)
Abtb1	unnamed (-294)
Abtb2	unnamed (+59378)
Acbd5	unnamed (-741)
Acsl3	unnamed (-83709), unnamed (-19)
Acss2	unnamed (+36)
Actbl2	unnamed (-510746)
Actg1	unnamed (+43305)
Actrt3	unnamed (+245650), unnamed (+445807)
Acvr1	unnamed (-145095)
Acy1	unnamed (-152)
Ada	unnamed (+48112)
Adam9	unnamed (-177)
Adamts12	unnamed (+275180)
Adamts15	unnamed (+87451)
Adamts5	unnamed (-703279), unnamed (-615104)
Adamts9	unnamed (-969356)
Adamtsl1	unnamed (+236241)
Adcy8	unnamed (-799880)
Add1	unnamed (-195)
Adgrl1	unnamed (-78)
Adgrl3	unnamed (+11754), unnamed (+352039)
Adgrv1	unnamed (+746960)
Adk	unnamed (+23372)
Adpgk	unnamed (+20)
Afdn	unnamed (-153593), unnamed (-152110)
Ahcyl2	unnamed (-20304)
Ahi1	unnamed (+149518)
Aipl1	unnamed (+278757)
Ak6	unnamed (-252)
Akap1	unnamed (-912)
Akap8l	unnamed (-13996)
Alg12	unnamed (-141)
Alg2	unnamed (-168)
Alkbh8	unnamed (-311865), unnamed (-299387)
Amd2	unnamed (-771586)
Amotl2	unnamed (-27540)
Amz1	unnamed (+43712)
Amz2	unnamed (-88)
Anapc13	unnamed (+63832)
Anapc15	unnamed (-1151)
Anapc15-ps	unnamed (-117737), unnamed (+77213)
Ank3	unnamed (-149623)
Ankhd1	unnamed (-228)
Ankrd10	unnamed (-768)
Ankrd13d	unnamed (-155)
Ankrd28	unnamed (-148435)
Ankrd50	unnamed (-229758), unnamed (-1775)
Anks4b	unnamed (-16003)
Anp32a	unnamed (+190579)
Anxa1	unnamed (+268146)
Ap1s2	unnamed (-12)
Ap4m1	unnamed (-816)
Ap5m1	unnamed (-325206)
Apba2	unnamed (-44980)
Apoa2	unnamed (-2486)
Aqp12	unnamed (+73477)
Arhgef10l	unnamed (+23809)
Arl14ep	unnamed (+78698)
Arl4a	unnamed (-391), unnamed (+151809)
Arl4d	unnamed (-23521), unnamed (-20084), unnamed (-6820)
Arl6	unnamed (-673677)
Arl6ip5	unnamed (-4921)
Arl6ip6	unnamed (-487)
Armc5	unnamed (+992)
Armc8	unnamed (+91321)
Arntl	unnamed (-112)
Arpc5	unnamed (+54)
Arrdc2	unnamed (-73)
Arrdc3	unnamed (+2522)
Asah1	unnamed (+30)
Asb13	unnamed (+78689)
Ascl1	unnamed (-5), unnamed (+108686)
Asf1a	unnamed (-41)
Asgr1	unnamed (-32819)
Asph	unnamed (-94344)
Aspscr1	unnamed (+118)
Atf2	unnamed (-287)
Atf4	unnamed (-242)
Atg16l2	unnamed (-8719)
Atoh8	unnamed (+18628)
Atp1b3	unnamed (-122)
Atp5b	unnamed (+12)
Atp6v1g3	unnamed (+274129)
Atrnl1	unnamed (+484110)
Atxn2	unnamed (+46523)
Atxn7l3	unnamed (-450)
Auts2	unnamed (-911907), unnamed (+898247), unnamed (+941283), unnamed (+966829)
Avl9	unnamed (+73)
Axin2	unnamed (+170)
B4galt5	unnamed (-258)
BC005537	unnamed (-663)
BC005624	unnamed (-147)
BC035947	unnamed (-62153)
BC048507	unnamed (+1731)
Bach1	unnamed (-4)
Bag1	unnamed (-195)
Bag4	unnamed (-182)
Bag5	unnamed (+19320)
Bahcc1	unnamed (-47277), unnamed (-42993), unnamed (+72290)
Baiap2	unnamed (+124)
Bambi	unnamed (-106)
Banp	unnamed (-220)
Bard1	unnamed (+105)
Barhl2	unnamed (+3729)
Bbs2	unnamed (+378)
Bcat1	unnamed (+735697)
Bccip	unnamed (+22937)
Bcl9l	unnamed (-20233)
Bcor	unnamed (+415796)
Bcs1l	unnamed (-103)
Bdnf	unnamed (+3140)
Bhlhe22	unnamed (+4304)
Bicdl1	unnamed (+64896), unnamed (+78619)
Blcap	unnamed (-24)
Blzf1	unnamed (-16)
Bmp8a	unnamed (-68808)
Bptf	unnamed (+103924)
Brd3	unnamed (-438)
Brd7	unnamed (-126449)
Brf1	unnamed (-222)
Bricd5	unnamed (-3734)
Brinp2	unnamed (+162951), unnamed (+386452), unnamed (+598894)
Brip1	unnamed (+149487)
Bsdc1	unnamed (-85)
Btbd17	unnamed (-165), unnamed (+546)
Btg1	unnamed (+364079)
Btg2	unnamed (+17920)
Btg3	unnamed (-176)
Btk	unnamed (-2591)
C87499	unnamed (-7019)
Cacfd1	unnamed (+18)
Cacna1a	unnamed (+224282)
Cacna1b	unnamed (-270)
Cacng5	unnamed (-250941)
Cadm1	unnamed (-886554), unnamed (-616787), unnamed (-8)
Calcoco1	unnamed (-24610)
Calm1	unnamed (-12723)
Calml3	unnamed (+91597)
Camk1g	unnamed (-364299)
Camkv	unnamed (-1617)
Canx	unnamed (-114)
Capn15	unnamed (+155)
Caprin1	unnamed (-99)
Car6	unnamed (-18129)
Car8	unnamed (+991141)
Caskin2	unnamed (-290)
Casp8ap2	unnamed (-293)
Casp9	unnamed (-2814)
Casz1	unnamed (+71921)
Cavin4	unnamed (+116080), unnamed (+119133)
Cbr4	unnamed (+141)
Cbx3	unnamed (-262)
Cbx5	unnamed (-507)
Cbx7	unnamed (-79706)
Ccdc182	unnamed (+212461)
Ccdc186	unnamed (+159)
Ccdc189	unnamed (+146)
Ccdc191	unnamed (+181)
Ccdc68	unnamed (-425894)
Ccdc96	unnamed (+97529)
Ccl2	unnamed (-108879)
Ccnd1	unnamed (-237130), unnamed (-233662), unnamed (-1645)
Ccnh	unnamed (-617921)
Ccnt2	unnamed (+29)
Ccpg1	unnamed (-41)
Ccr1	unnamed (+46772)
Ccser1	unnamed (+583186)
Cd164	unnamed (-318)
Cd180	unnamed (-460156)
Cd4	unnamed (-15561)
Cd53	unnamed (+68417)
Cd83	unnamed (+145374), unnamed (+151677)
Cdc25c	unnamed (-115)
Cdc40	unnamed (-473)
Cdca2	unnamed (-103)
Cdh10	unnamed (-418332)
Cdh13	unnamed (-279130)
Cdh20	unnamed (-21333)
Cdh22	unnamed (-14268)
Cdhr2	unnamed (-7138)
Cdk1	unnamed (-31661)
Cdnf	unnamed (-97)
Cds1	unnamed (-76)
Celf2	unnamed (-18722)
Cenpc1	unnamed (+825847)
Cenpo	unnamed (+138)
Cep164	unnamed (+134851)
Cep350	unnamed (-491)
Cerkl	unnamed (+29076)
Cetn3	unnamed (+266)
Cfl1	unnamed (-1295), unnamed (+182)
Cggbp1	unnamed (-191)
Chaf1a	unnamed (-3575)
Chd2	unnamed (-16893), unnamed (+3706)
Chd6	unnamed (-126)
Chd8	unnamed (-20320)
Chd9	unnamed (+79428)
Chek2	unnamed (-113)
Chka	unnamed (-369)
Chl1	unnamed (+75127)
Chmp5	unnamed (+31)
Chn1	unnamed (-163)
Chpf	unnamed (-111)
Chrac1	unnamed (+275)
Chrdl1	unnamed (-149239)
Chrm3	unnamed (-920558)
Chrnb4	unnamed (-34835)
Chtf18	unnamed (-172)
Cic	unnamed (+14491)
Clcn4	unnamed (+21578)
Clec16a	unnamed (-2355)
Clic4	unnamed (-178)
Cln8	unnamed (+613)
Clrn2	unnamed (-3325)
Cnn2	unnamed (-4063)
Cnn3	unnamed (-54)
Cnnm2	unnamed (-217)
Cnnm3	unnamed (+50)
Cntn1	unnamed (-28228)
Cntn6	unnamed (-906919)
Coa7	unnamed (+110), unnamed (+34933)
Col2a1	unnamed (+11651)
Commd9	unnamed (-3043)
Copg2	unnamed (-28)
Coq7	unnamed (+42)
Coro1c	unnamed (+253), unnamed (+35477)
Coro2b	unnamed (+5136)
Coro7	unnamed (-4147)
Cox15	unnamed (-291)
Cpeb2	unnamed (-438)
Cpeb4	unnamed (-1668)
Cpne8	unnamed (-292959)
Cpsf7	unnamed (+220)
Cramp1l	unnamed (-857)
Creb1	unnamed (-151302)
Crebl2	unnamed (+39)
Creld2	unnamed (-187)
Crem	unnamed (-38160)
Crim1	unnamed (-548288)
Crx	unnamed (-1497)
Cryba4	unnamed (+358330), unnamed (+723272)
Csnk1g3	unnamed (+263944), unnamed (+513110)
Csnk2a1	unnamed (-171)
Csnk2b	unnamed (-210)
Cspg5	unnamed (-37601)
Csrp2	unnamed (+11360)
Cstad	unnamed (+81966)
Cstf2t	unnamed (-100163)
Ctbp2	unnamed (-51787)
Ctdsp2	unnamed (+29)
Ctnna2	unnamed (+565824)
Ctnnb1	unnamed (-229769)
Ctps	unnamed (+101)
Cttnbp2nl	unnamed (+2)
Cul2	unnamed (-45513)
Cul7	unnamed (-4375)
Cul9	unnamed (-6753)
Cutal	unnamed (+30813)
Cutc	unnamed (+193)
Cxcr4	unnamed (-413875), unnamed (-93374), unnamed (-194)
Cxxc4	unnamed (+368870)
Cyb5a	unnamed (-82325)
Cyhr1	unnamed (+2887)
Cyp26c1	unnamed (-114344)
Cyp2j13	unnamed (+48939)
Cyp46a1	unnamed (-138)
Cyp7b1	unnamed (+184709)
Cypt12	unnamed (-630763), unnamed (-331498)
D17H6S53E	unnamed (-4890)
D430042O09Rik	unnamed (-152)
Dach1	unnamed (+910835)
Dapk1	unnamed (+2)
Dbil5	unnamed (+99)
Dbnl	unnamed (-26269)
Dcaf17	unnamed (+4)
Dcaf6	unnamed (-40)
Dcdc2a	unnamed (+27153)
Dcn	unnamed (-498531)
Dcp1a	unnamed (+62288)
Ddb2	unnamed (-81)
Ddias	unnamed (-200)
Ddit4	unnamed (-185)
Ddrgk1	unnamed (+244)
Defb41	unnamed (-691992)
Dennd4b	unnamed (+26532)
Derl2	unnamed (-310)
Derl3	unnamed (-115)
Dexi	unnamed (+45)
Dgcr8	unnamed (-90)
Dhfr	unnamed (+159)
Dhrs13	unnamed (-147)
Dhx29	unnamed (-221)
Dhx32	unnamed (+44533)
Dhx40	unnamed (-44129)
Diras2	unnamed (+609924)
Disp3	unnamed (-34392)
Dixdc1	unnamed (-143)
Dkk1	unnamed (-433013)
Dleu7	unnamed (+611668)
Dlg4	unnamed (+4451)
Dll1	unnamed (+190601)
Dmbx1	unnamed (-23241)
Dmxl1	unnamed (-446)
Dnaja1	unnamed (-57)
Dnaja3	unnamed (-146)
Dnajb11	unnamed (-146)
Dnajb9	unnamed (-196)
Dnajc16	unnamed (+93)
Dnajc19	unnamed (-423182), unnamed (-362404), unnamed (-360281)
Dnajc24	unnamed (+39819)
Dnajc9	unnamed (-4721)
Dnm3	unnamed (+280919)
Dock4	unnamed (-36)
Dolpp1	unnamed (+22)
Dopey2	unnamed (-174)
Dpyd	unnamed (-140238), unnamed (+501653)
Dpysl4	unnamed (-10467)
Drc3	unnamed (-183)
Dscam	unnamed (+326714)
Dscaml1	unnamed (+263547)
Dyrk1b	unnamed (+589)
E2f3	unnamed (-542)
E2f7	unnamed (-361422)
Eapp	unnamed (-42353), unnamed (-38348), unnamed (-22978), unnamed (-18781), unnamed (-14881)
Ednrb	unnamed (-454113)
Eea1	unnamed (-149475)
Efnb2	unnamed (+20672)
Efr3a	unnamed (-64864)
Egr1	unnamed (+1032)
Ehmt2	unnamed (-4625)
Eid2	unnamed (-10)
Eif2ak4	unnamed (-14)
Eif4a1	unnamed (-65)
Eif5	unnamed (-85)
Ell	unnamed (-219)
Elovl4	unnamed (+141652), unnamed (+157251)
Emb	unnamed (-115163)
Emc6	unnamed (-142)
Emcn	unnamed (-504845)
Enc1	unnamed (-3122)
Endov	unnamed (+158)
Enkur	unnamed (-263)
Eno1	unnamed (-20353)
Enox1	unnamed (+249621)
Ep300	unnamed (-821)
Epb41l2	unnamed (-19), unnamed (+73989)
Epb41l3	unnamed (-484541)
Epha4	unnamed (+728033)
Epha5	unnamed (-822815)
Epha6	unnamed (+292180)
Ephb3	unnamed (+135205)
Erap1	unnamed (-110936)
Ermard	unnamed (+143734)
Erp44	unnamed (-326)
Errfi1	unnamed (+112)
Espn	unnamed (+19714)
Etf1	unnamed (+71148)
Ewsr1	unnamed (-178)
Exoc4	unnamed (+593833)
Exoc6	unnamed (+20819)
Eya2	unnamed (-143803)
Faah	unnamed (+54759)
Fads2	unnamed (-277)
Fam110b	unnamed (+80260), unnamed (+318516)
Fam159a	unnamed (+20276)
Fam160a1	unnamed (+18878)
Fam174b	unnamed (-181668)
Fam46a	unnamed (-116097)
Fam58b	unnamed (-63052), unnamed (-10594)
Fam69c	unnamed (+48771)
Fam76b	unnamed (+104504), unnamed (+135766)
Fam84b	unnamed (+539529)
Fam92b	unnamed (-261934), unnamed (-248143), unnamed (-239545)
Fam98a	unnamed (-264354)
Fance	unnamed (+48)
Fancm	unnamed (-1712)
Fars2	unnamed (+181)
Fat1	unnamed (-109320)
Fat3	unnamed (+120670)
Fat4	unnamed (-174091)
Fbxl4	unnamed (+207297)
Fbxo11	unnamed (-260876), unnamed (-812)
Fbxo16	unnamed (+77121)
Fbxo47	unnamed (-154)
Fbxo5	unnamed (-235)
Fbxw4	unnamed (+44145)
Fdxacb1	unnamed (+132)
Fgf12	unnamed (-406394)
Fgf9	unnamed (-620), unnamed (+565284)
Fgfr1op	unnamed (-17670)
Fggy	unnamed (+176453)
Fhit	unnamed (+738354)
Fign	unnamed (-362081)
Fignl1	unnamed (-220)
Fkbp3	unnamed (+50)
Fkbp5	unnamed (+4)
Fmod	unnamed (+23946)
Foxn2	unnamed (-114544)
Foxn3	unnamed (+53822), unnamed (+173300)
Foxp2	unnamed (+184143)
Frmd4a	unnamed (+128627)
Fshr	unnamed (+186800)
Fto	unnamed (-38)
Fxyd4	unnamed (+30751)
Fzd5	unnamed (-116182), unnamed (-42154), unnamed (-28)
Gab1	unnamed (-16)
Gadd45a	unnamed (-37)
Gadd45g	unnamed (+74234)
Gadl1	unnamed (-303207)
Galnt15	unnamed (-50139)
Gapt	unnamed (+23927)
Gart	unnamed (-814)
Gas1	unnamed (+126299)
Gatad2a	unnamed (+2)
Gatad2b	unnamed (-48608)
Gatb	unnamed (+153269)
Gatsl2	unnamed (-645981)
Gca	unnamed (+143378)
Gcc2	unnamed (+67785)
Gdf6	unnamed (-80866)
Gemin2	unnamed (-1449)
Gemin4	unnamed (-43)
Gfra1	unnamed (+359448)
Gga1	unnamed (+109)
Ggact	unnamed (+28992)
Ggt7	unnamed (-3245)
Gigyf1	unnamed (+12752)
Gins1	unnamed (-4913)
Gk5	unnamed (+76792)
Glcci1	unnamed (-108)
Glis2	unnamed (-7930)
Glrx5	unnamed (-164)
Glt1d1	unnamed (+123669)
Gm10076	unnamed (+50859)
Gm10110	unnamed (+755231)
Gm10139	unnamed (-131662), unnamed (-25356), unnamed (-16014), unnamed (+197967)
Gm10192	unnamed (-399991), unnamed (-97886)
Gm10300	unnamed (-48731)
Gm10382	unnamed (-39725)
Gm10720	unnamed (-13361), unnamed (-13361), unnamed (-11249), unnamed (-1591), unnamed (+7959), unnamed (+20437)
Gm10722	unnamed (+1371), unnamed (+1371), unnamed (+3483)
Gm10767	unnamed (-406784), unnamed (-234401), unnamed (-108534), unnamed (-106698)
Gm10772	unnamed (-196006)
Gm10801	unnamed (+261)
Gm11042	unnamed (-487869)
Gm11232	unnamed (-175685), unnamed (+273471)
Gm11487	unnamed (-83836)
Gm11492	unnamed (-143434), unnamed (-139555), unnamed (-123070), unnamed (-117537), unnamed (-104024)
Gm1587	unnamed (+392427)
Gm17018	unnamed (+55552)
Gm5114	unnamed (+215334)
Gm5415	unnamed (-258874)
Gm9008	unnamed (-691049), unnamed (-24651)
Gm9881	unnamed (+30733)
Gmds	unnamed (-54)
Gna12	unnamed (+62592)
Gna14	unnamed (-81741)
Gnaq	unnamed (+221095)
Gnb2	unnamed (+1878)
Gpank1	unnamed (-1456)
Gpbp1	unnamed (-128)
Gpc2	unnamed (-176)
Gpr142	unnamed (-3573), unnamed (-2862)
Gpr151	unnamed (-396325)
Gpr37	unnamed (+252560)
Gpr62	unnamed (+783)
Gpr84	unnamed (-23970)
Gpsm2	unnamed (-7)
Grb14	unnamed (+562689)
Grik5	unnamed (-4753)
Grm3	unnamed (+386285)
Grm7	unnamed (+7982)
Gsdmc	unnamed (+408126)
Gse1	unnamed (-71855), unnamed (-63257), unnamed (-49466)
Gspt1	unnamed (-202)
Gstz1	unnamed (-201)
Gtf2a1l	unnamed (+41499)
Gtf2i	unnamed (+1058)
Gtf3c1	unnamed (+17)
Gtsf1l	unnamed (-115135)
H2-Ke6	unnamed (-3827)
H2al1j	unnamed (+336935)
H2al2a	unnamed (-30728)
Haao	unnamed (-249926)
Habp4	unnamed (+22)
Haus3	unnamed (-212)
Hdac2	unnamed (+162960)
Hdgf	unnamed (+22)
Hdgfl1	unnamed (+305476)
Hdlbp	unnamed (+188), unnamed (+188)
Heatr1	unnamed (-167)
Hectd4	unnamed (+89)
Hes1	unnamed (-182073), unnamed (-56388)
Hes5	unnamed (-8040), unnamed (-107)
Hes6	unnamed (-1110), unnamed (+17)
Hexim2	unnamed (-139)
Hif1a	unnamed (-76338)
Hinfp	unnamed (-28)
Hint3	unnamed (+129)
Hira	unnamed (-475)
Hist1h2ac	unnamed (-80)
Hist1h2ad	unnamed (-2739), unnamed (-167)
Hist1h2ae	unnamed (-2994), unnamed (-422)
Hist1h2ak	unnamed (-154)
Hist1h2an	unnamed (-339)
Hist1h2bc	unnamed (-171)
Hist1h2bf	unnamed (-18)
Hist1h2bg	unnamed (+246)
Hist1h2bp	unnamed (+96)
Hist1h2br	unnamed (-130)
Hist1h3e	unnamed (-114)
Hist1h4k	unnamed (-3556)
Hist1h4n	unnamed (-1432)
Hist2h2aa1	unnamed (+43)
Hist2h2ab	unnamed (+65)
Hist2h2ac	unnamed (+950)
Hist2h2be	unnamed (-1191)
Hist2h3c2	unnamed (-1123), unnamed (-65)
Hk1	unnamed (+40198)
Hlcs	unnamed (+121)
Hnrnpa1	unnamed (-191)
Hnrnpa2b1	unnamed (-2669)
Hnrnpc	unnamed (-349)
Hnrnpf	unnamed (+6244)
Hnrnpk	unnamed (+662)
Hnrnpll	unnamed (+74)
Hook1	unnamed (-233280), unnamed (+61367)
Hopx	unnamed (+24327)
Hoxc13	unnamed (-174315)
Hpf1	unnamed (-232771)
Hs2st1	unnamed (+190406)
Hs3st5	unnamed (-23337)
Hscb	unnamed (-127)
Hsp90b1	unnamed (-234)
Hspa13	unnamed (-136)
Hspa5	unnamed (-178)
Hspa9	unnamed (-534)
Hspb11	unnamed (-227)
Hspb8	unnamed (-147076)
Hyal2	unnamed (-145)
Ibtk	unnamed (+300932)
Ice1	unnamed (-242)
Id2	unnamed (-357455)
Id4	unnamed (-987768), unnamed (-510)
Ier2	unnamed (+23206)
Ifna13	unnamed (+3181)
Ifnar1	unnamed (-217)
Ifrd1	unnamed (+475)
Ift122	unnamed (+126)
Ift140	unnamed (-304)
Igdcc3	unnamed (+55096)
Igf1r	unnamed (+176472)
Igf2bp3	unnamed (-3151)
Igfbp7	unnamed (-578826)
Igsf21	unnamed (-378157)
Il1r2	unnamed (-136810)
Il33	unnamed (-81037)
Immp1l	unnamed (+59092)
Immp2l	unnamed (+401195)
Inpp5a	unnamed (+156068)
Insm1	unnamed (-3447), unnamed (+109051)
Ints6	unnamed (-292)
Ints9	unnamed (-34)
Invs	unnamed (+82)
Ipo5	unnamed (-227)
Iqcd	unnamed (-203)
Irs1	unnamed (-92)
Irx5	unnamed (-37), unnamed (+50523)
Irx6	unnamed (-265970), unnamed (+49740)
Isl1	unnamed (+635782)
Itga1	unnamed (-571942)
Itga4	unnamed (+144315)
Itm2b	unnamed (-91402)
Itpa	unnamed (-3195)
Izumo2	unnamed (-37648)
Jak2	unnamed (-174)
Jakmip3	unnamed (+129000)
Jarid2	unnamed (-800342), unnamed (-794039)
Jund	unnamed (+1129)
Kank3	unnamed (+7423)
Kansl1l	unnamed (+233)
Kat6b	unnamed (-423849)
Kbtbd8	unnamed (-30086)
Kcnd3	unnamed (-43906)
Kcne4	unnamed (+540576)
Kcnh5	unnamed (+373069)
Kcnh7	unnamed (+376615)
Kcnj10	unnamed (+8979)
Kcnrg	unnamed (+73813)
Kctd15	unnamed (-2611), unnamed (+82101)
Kctd3	unnamed (+478041)
Kctd9	unnamed (-318)
Kdm1b	unnamed (-132)
Kdm8	unnamed (-50674)
Kif1a	unnamed (+22020)
Kif21a	unnamed (-79768), unnamed (+25977)
Kif23	unnamed (+65)
Kif24	unnamed (-122)
Kifc2	unnamed (-3392)
Klc4	unnamed (-818)
Klf13	unnamed (-18222)
Klf16	unnamed (-261)
Klf7	unnamed (-260113)
Klhl1	unnamed (-739606)
Klrb1b	unnamed (+23045)
Klrb1c	unnamed (-14645)
Kmt2a	unnamed (-141)
Kpna1	unnamed (-176)
Kpna2	unnamed (-28662)
Kpna3	unnamed (-60)
Kpna6	unnamed (+161)
Krba1	unnamed (+76)
Kri1	unnamed (-3367)
L3mbtl4	unnamed (+398472)
Lactb	unnamed (-68415)
Lag3	unnamed (+7923)
Large1	unnamed (-982)
Large2	unnamed (-4273)
Lct	unnamed (+11408)
Lemd2	unnamed (+24)
Leng8	unnamed (-13161)
Leprot	unnamed (-301)
Lfng	unnamed (-186), unnamed (+4071)
Lgals1	unnamed (-12924)
Lhcgr	unnamed (-221899), unnamed (+81817)
Lhx2	unnamed (+457)
Lhx3	unnamed (+66223)
Lims1	unnamed (-71091)
Lin52	unnamed (+80945)
Lin7a	unnamed (+69563)
Lin7c	unnamed (-213013)
Lmo4	unnamed (-177458)
Lmx1a	unnamed (+357015)
Lonp2	unnamed (-46)
Lpin1	unnamed (+692133), unnamed (+698868)
Lpxn	unnamed (-2774), unnamed (-2774)
Lrfn2	unnamed (+112035)
Lrfn4	unnamed (-19)
Lrguk	unnamed (-186530)
Lrif1	unnamed (+36745)
Lrig1	unnamed (-387496)
Lrig2	unnamed (+23)
Lrpprc	unnamed (-126)
Lrr1	unnamed (-20)
Lrrc27	unnamed (+172)
Lrrc3b	unnamed (-762278)
Lrrc41	unnamed (-16)
Lrrc42	unnamed (-166)
Lrrc49	unnamed (+102), unnamed (+38802)
Lrrc4c	unnamed (-76037)
Lrrn3	unnamed (+60466)
Lrrtm1	unnamed (-720262), unnamed (-53864), unnamed (+171029)
Lrtm1	unnamed (-103131)
Lsm1	unnamed (-200)
Lsm14a	unnamed (-181196)
Lsm14b	unnamed (-102)
Lyplal1	unnamed (-224823), unnamed (-106314), unnamed (-70302), unnamed (+388747)
Lyrm4	unnamed (-235)
Lyrm9	unnamed (-64261), unnamed (-11803)
M6pr	unnamed (+21)
Macf1	unnamed (+272300)
Mad2l1	unnamed (-100)
Magi1	unnamed (-561), unnamed (+370474)
Malt1	unnamed (+99774)
Maml1	unnamed (-32)
Maml3	unnamed (+357819)
Man1c1	unnamed (+6)
Map10	unnamed (+201)
Map1b	unnamed (+71838)
Map3k3	unnamed (-224)
Map4k4	unnamed (+47045)
Mapk1ip1	unnamed (-52)
Mapk8	unnamed (-144)
Mapre1	unnamed (-28)
Mapt	unnamed (-41)
2021-03-03	unnamed (-23)
Marcks	unnamed (-258584), unnamed (+1422)
Mastl	unnamed (+22)
Mat2a	unnamed (-237)
Maz	unnamed (-733)
Mb21d2	unnamed (+78077)
Mbd2	unnamed (+113)
Mbd4	unnamed (-285)
Mcee	unnamed (+64081)
Mchr1	unnamed (-44634)
Mcm4	unnamed (-169)
Mdfic	unnamed (-351012), unnamed (+357009)
Mdga2	unnamed (-205737)
Mdm1	unnamed (-55)
Mecom	unnamed (-340784), unnamed (-140627)
Med13l	unnamed (+330583), unnamed (+494924), unnamed (+601725)
Med18	unnamed (+41484)
Med19	unnamed (-196)
Med4	unnamed (-33376)
Mef2c	unnamed (+223909), unnamed (+381348), unnamed (+562098)
Megf8	unnamed (-412)
Megf9	unnamed (-949566)
Meis1	unnamed (-254276)
Metap1	unnamed (-167)
Mettl25	unnamed (-448795)
Mettl8	unnamed (-165)
Mex3a	unnamed (-578)
Mfap3l	unnamed (-27), unnamed (+24820)
Mgat4c	unnamed (-359923)
Mgat5	unnamed (-189746)
Mgea5	unnamed (+293)
Mgst2	unnamed (+85893)
Mis12	unnamed (-59)
Mkks	unnamed (+107)
Mkl1	unnamed (-85782)
Mllt10	unnamed (-7679), unnamed (+29)
Mlycd	unnamed (+124)
Mmaa	unnamed (+146)
Mmadhc	unnamed (-398178), unnamed (-397336), unnamed (-289874)
Mmp2	unnamed (-103299)
Mn1	unnamed (+111804), unnamed (+476746)
Mocs1	unnamed (-383996)
Morc3	unnamed (+143)
Morf4l2	unnamed (+2147)
Morn1	unnamed (-144)
Mpc1	unnamed (-759)
Mpc2	unnamed (-532)
Mphosph6	unnamed (-202674)
Mpp7	unnamed (-7)
Mpped2	unnamed (+202457)
Mreg	unnamed (-14318)
Mrpl2	unnamed (-267)
Mrpl40	unnamed (+176)
Mrpl47	unnamed (+310)
Mrps16	unnamed (-76)
Mrps18b	unnamed (-109)
Mrps27	unnamed (+99978)
Msantd4	unnamed (-213)
Msh3	unnamed (+61)
Msi2	unnamed (+259409)
Msmo1	unnamed (+75)
Mtch1	unnamed (+18)
Mtg1	unnamed (+206)
Mthfd1l	unnamed (-84424), unnamed (-31773)
Mtnr1b	unnamed (-383011)
Mtr	unnamed (-103)
Mtrr	unnamed (+754993)
Mum1	unnamed (+102)
Mus81	unnamed (-2265), unnamed (-788)
Mxd1	unnamed (-177)
Myb	unnamed (+58881)
Mycl	unnamed (+1016)
Myf5	unnamed (+144728)
Myh14	unnamed (-5594)
Myo6	unnamed (-137)
Myt1l	unnamed (-444776), unnamed (-391098)
N4bp2l2	unnamed (-107)
N6amt1	unnamed (-837956), unnamed (-749781)
Nacc1	unnamed (+240)
Nacc2	unnamed (-48175)
Nadk	unnamed (+1414)
Nanos1	unnamed (+77)
Napepld	unnamed (-202)
Nars2	unnamed (-567130), unnamed (-561253), unnamed (-307588)
Nat10	unnamed (+135582)
Nav3	unnamed (-383827)
Ncald	unnamed (+364121)
Ncam1	unnamed (-435826), unnamed (-54324)
Ncdn	unnamed (-71)
Ncf1	unnamed (-84077)
Nckap5	unnamed (-522313)
Ncl	unnamed (+55)
Ncoa3	unnamed (+159561)
Ndrg1	unnamed (+17699)
Ndufa4l2	unnamed (-5481)
Ndufb5	unnamed (-153)
Ndufv2	unnamed (-31)
Nectin1	unnamed (-754)
Nectin3	unnamed (-315000)
Nedd1	unnamed (+386075)
Nek7	unnamed (+71829)
Neurl4	unnamed (-261)
Nfam1	unnamed (-23432)
Nfia	unnamed (-496556), unnamed (-194451)
Nfib	unnamed (-1582)
Ngdn	unnamed (-90)
Ngly1	unnamed (-48015)
Nhlrc3	unnamed (-261)
Nipsnap3b	unnamed (+237)
Nkd1	unnamed (-32701)
Nkx6-2	unnamed (+37612)
Nme9	unnamed (+21335)
Nmu	unnamed (+11384)
Nmur1	unnamed (-116142)
Nnt	unnamed (-88)
Nol4	unnamed (-3091)
Notch1	unnamed (+3003)
Noxa1	unnamed (-31227)
Nr1d2	unnamed (-112)
Nr2c2	unnamed (+721)
Nr5a2	unnamed (-493373)
Nrarp	unnamed (-54382)
Nrde2	unnamed (-27768)
Nrsn1	unnamed (+186676)
Nrxn3	unnamed (+386161)
Nsmaf	unnamed (-459193), unnamed (-449506)
Ntmt1	unnamed (-34)
Nucb2	unnamed (-41)
Nudt16	unnamed (-22)
Nudt2	unnamed (-189)
Nudt4	unnamed (-32071)
Nuf2	unnamed (+622548)
Oaz1	unnamed (-258)
Odf2l	unnamed (+61)
Olfm1	unnamed (+181910)
Olfm4	unnamed (-120428)
Opa1	unnamed (+303933), unnamed (+429618)
Opa3	unnamed (+103)
Orc4	unnamed (-92)
Osbpl2	unnamed (-117)
Otud4	unnamed (-256)
Otx2	unnamed (-73776)
Pabpc1	unnamed (-385)
Pacs2	unnamed (-256)
Pafah1b3	unnamed (+15791)
Paip2b	unnamed (-110)
Pak3	unnamed (-149891)
Pank3	unnamed (+123)
Pank4	unnamed (-3317), unnamed (+4)
Papd7	unnamed (-887)
Papss1	unnamed (+35)
Pard6b	unnamed (-112)
Parp16	unnamed (-18897)
Parp8	unnamed (-79946)
Patz1	unnamed (-643)
Pawr	unnamed (+192522)
Paxip1	unnamed (-59)
Pbx1	unnamed (-477019), unnamed (+385324)
Pbx3	unnamed (-664)
Pcbp3	unnamed (-259)
Pcca	unnamed (+349831)
Pcdh17	unnamed (-131)
Pcdh20	unnamed (-671839)
Pcdh8	unnamed (-108562)
Pcgf1	unnamed (+131)
Pcm1	unnamed (-98)
Pcp4	unnamed (+376432)
Pdcd4	unnamed (-39373)
Pdcd6ip	unnamed (+296395)
Pdcl2	unnamed (-21248)
Pde3a	unnamed (+103147)
Pde4c	unnamed (-25197)
Pde6d	unnamed (+54315)
Pdgfb	unnamed (+2450)
Pdhb	unnamed (-105)
Pdia4	unnamed (-26)
Pdzrn3	unnamed (+93345)
Pecr	unnamed (+57689)
Peg3	unnamed (+1748)
Per1	unnamed (-3931)
Per3	unnamed (-171)
Pex12	unnamed (+27046)
Pex14	unnamed (+223526)
Pex16	unnamed (+24)
Pex2	unnamed (-178806)
Pfn2	unnamed (-264977), unnamed (-263691)
Pgd	unnamed (-183)
Pgm2l1	unnamed (+54)
Pgp	unnamed (-240)
Pgpep1l	unnamed (+134934)
Phactr1	unnamed (+380881)
Phactr4	unnamed (-24226)
Phex	unnamed (-32249), unnamed (+749167)
Phf13	unnamed (-173)
Phf19	unnamed (+8767)
Phip	unnamed (-221)
Phldb1	unnamed (+12360)
Pias1	unnamed (-128535), unnamed (-66)
Pias3	unnamed (+280)
Pias4	unnamed (+30402)
Picalm	unnamed (-223)
Pigm	unnamed (-26342)
Pigz	unnamed (-689)
Pik3c3	unnamed (+917971), unnamed (+945241)
Pik3r1	unnamed (-485310)
Pik3r3	unnamed (-44611)
Pim1	unnamed (-323)
Pip4k2b	unnamed (-416)
Pip5k1c	unnamed (-179)
Pipox	unnamed (-97)
Pitpnb	unnamed (-189)
Pkhd1	unnamed (+315179)
Pkia	unnamed (-479475)
Pkig	unnamed (+43712)
Pla2g6	unnamed (-120)
Plekhg1	unnamed (+148343), unnamed (+200994)
Plekhm3	unnamed (+102892), unnamed (+176920)
Plk2	unnamed (+349223)
Plpp3	unnamed (+491876)
Plppr1	unnamed (-279688), unnamed (-276635)
Plxna1	unnamed (+349488)
Plxna2	unnamed (-885233)
Plxnd1	unnamed (-130)
Pmepa1	unnamed (-130370)
Pnkd	unnamed (-130)
Pnpla8	unnamed (+170)
Poc1a	unnamed (+76)
Pogz	unnamed (-53)
Polg	unnamed (-59641)
Poln	unnamed (-209)
Pomt2	unnamed (+385)
Pon1	unnamed (+269931)
Pou2f1	unnamed (-191)
Pou4f1	unnamed (+169705)
Ppfia2	unnamed (-175092)
Ppm1a	unnamed (-341)
Ppp1ca	unnamed (+37)
Ppp1r10	unnamed (-68)
Ppp1r12c	unnamed (-268)
Ppp1r26	unnamed (-60372)
Ppp1r9a	unnamed (+20695)
Ppp2r1a	unnamed (+10)
Ppp2r2b	unnamed (+83494)
Ppp2r2d	unnamed (-47)
Ppp2r3a	unnamed (+117)
Ppp3ca	unnamed (+165452)
Ppp4r2	unnamed (+450914)
Prcp	unnamed (-820)
Prdm1	unnamed (-18278), unnamed (-5972)
Prdm10	unnamed (-141)
Prdm15	unnamed (+386)
Prelid2	unnamed (+200867)
Prep	unnamed (-602496), unnamed (-590190)
Prex1	unnamed (+63229)
Prim2	unnamed (+863619)
Prkca	unnamed (+181625)
Prkch	unnamed (+246769)
Prkdc	unnamed (-297)
Prkg2	unnamed (-215584)
Prl5a1	unnamed (+275659), unnamed (+632339)
Prmt5	unnamed (+39)
Proser1	unnamed (-114)
Prpf18	unnamed (+122484)
Prpf40a	unnamed (-376)
Prpf40b	unnamed (-109)
Prpsap2	unnamed (+94)
Psapl1	unnamed (+24747)
Psat1	unnamed (+88043), unnamed (+197922)
Psen2	unnamed (+82)
Psmd1	unnamed (-109)
Pspc1	unnamed (-208)
Ptbp1	unnamed (+55)
Ptbp2	unnamed (-434553), unnamed (+719606)
Ptk2	unnamed (-85)
Ptma	unnamed (-22432), unnamed (-468), unnamed (+1496)
Ptms	unnamed (-2136)
Ptp4a1	unnamed (-141)
Ptp4a2	unnamed (-138)
Ptprc	unnamed (+175704), unnamed (+721505)
Ptprd	unnamed (-262591), unnamed (+107748)
Ptprt	unnamed (+247752)
Pttg1ip	unnamed (+79)
Purg	unnamed (-579)
Pwwp2a	unnamed (-190)
Qdpr	unnamed (-191)
Qrich1	unnamed (+45)
Qtrt2	unnamed (-296)
Rab10	unnamed (-68)
Rab35	unnamed (+21073), unnamed (+34796)
Rab3c	unnamed (-53039)
Rab5a	unnamed (-138)
Rab5b	unnamed (-120)
Rad17	unnamed (-32)
Rad51b	unnamed (+308997), unnamed (+432192)
Ralgapa2	unnamed (+181032)
Ranbp6	unnamed (-31103)
Raph1	unnamed (-84)
Rasa1	unnamed (-367)
Rasef	unnamed (+286564)
Rasgef1b	unnamed (+476110)
Rassf1	unnamed (+3127)
Rbl2	unnamed (-161794)
Rbm20	unnamed (+175552)
Rbpj	unnamed (-314722), unnamed (-727), unnamed (+129)
Rbx1	unnamed (+154)
Rcan1	unnamed (-137)
Rcn2	unnamed (+67)
Rdm1	unnamed (-148), unnamed (+14078), unnamed (+17515), unnamed (+30779)
Reck	unnamed (+47)
Reep3	unnamed (+538388)
Reln	unnamed (+370997)
Rer1	unnamed (-60)
Rere	unnamed (-239)
Rfwd3	unnamed (-106)
Rgma	unnamed (+162520)
Rhbdd3	unnamed (+294)
Rhcg	unnamed (+91654)
Rheb	unnamed (-96)
Rit1	unnamed (+54771)
Rit2	unnamed (+99145), unnamed (+126415)
Rmi1	unnamed (+84)
Rmnd5a	unnamed (-277)
Rnd2	unnamed (-236)
Rnd3	unnamed (+454216), unnamed (+455058), unnamed (+562520)
Rnf122	unnamed (-201)
Rnf126	unnamed (-126)
Rnf14	unnamed (+162)
Rnf144a	unnamed (+961709)
Rnf144b	unnamed (+150939)
Rnf157	unnamed (-219)
Rnf220	unnamed (+117233)
Rnf40	unnamed (-249)
Rnf44	unnamed (-6229)
Rock1	unnamed (-340)
Rock2	unnamed (-355)
Ror1	unnamed (+311929)
Rorb	unnamed (-343370), unnamed (-110293), unnamed (+127535)
Rpgrip1l	unnamed (-232)
Rpl10-ps3	unnamed (+339216), unnamed (+720718)
Rpl13a-ps1	unnamed (-611612)
Rpl14	unnamed (+132117)
Rpl36a	unnamed (+77)
Rpl37	unnamed (-155)
Rplp1	unnamed (+157449), unnamed (+445843)
Rps19	unnamed (-143)
Rps24	unnamed (+88144), unnamed (+466633), unnamed (+827707)
Rps28	unnamed (+6619)
Rps6	unnamed (+157)
Rpusd1	unnamed (-160)
Rragc	unnamed (+29), unnamed (+478234)
Rras2	unnamed (+82)
Rsf1	unnamed (-217)
Rsph3a	unnamed (+202178)
Rtkn2	unnamed (-15)
Rundc3b	unnamed (-79)
Rwdd3	unnamed (+953753)
Rxrb	unnamed (+71)
Samd9l	unnamed (+259574), unnamed (+259574), unnamed (+265668)
Saxo1	unnamed (+268147)
Scai	unnamed (-82)
Scarb1	unnamed (-8503)
Scg2	unnamed (+82565)
Sdc2	unnamed (-351547)
Sde2	unnamed (-238)
Sdf2	unnamed (+100)
Sdhaf2	unnamed (-255)
Sdhaf3	unnamed (+422774)
Sec16a	unnamed (-55605)
Sec16b	unnamed (+250638), unnamed (+463080), unnamed (+686581)
Sec23a	unnamed (+73)
Sec61b	unnamed (-157)
Sel1l	unnamed (-444079), unnamed (-303542)
Selplg	unnamed (-42780)
Sema3a	unnamed (+130122)
Sema5a	unnamed (+151817)
2021-09-02	unnamed (-344), unnamed (-344)
Serhl	unnamed (-43556)
Serp2	unnamed (+50680)
Sesn3	unnamed (-344081), unnamed (-312819), unnamed (-168)
Setmar	unnamed (+379)
Sfi1	unnamed (+69289)
Sgf29	unnamed (+175)
Sh2b3	unnamed (-902), unnamed (+77972)
Sh2d4b	unnamed (-63006)
Sh3bgrl2	unnamed (+100727), unnamed (+116326)
Sh3bp1	unnamed (+14033)
Sh3bp4	unnamed (-230)
Sh3gl1	unnamed (-194)
Skida1	unnamed (-7957)
Skil	unnamed (-383)
Skiv2l2	unnamed (-129)
Skor1	unnamed (+37566)
Skor2	unnamed (-322384)
Slain2	unnamed (-316)
Slc10a2	unnamed (-860432)
Slc12a6	unnamed (-1062)
Slc13a1	unnamed (+62154)
Slc19a2	unnamed (-47)
Slc1a4	unnamed (-177)
Slc20a1	unnamed (+49)
Slc22a5	unnamed (-221)
Slc25a25	unnamed (-696)
Slc25a36	unnamed (+16)
Slc26a5	unnamed (-108101)
Slc2a10	unnamed (+7708)
Slc30a1	unnamed (-33)
Slc30a10	unnamed (+273715)
Slc35c2	unnamed (+38634)
Slc35e2	unnamed (-37624)
Slc38a10	unnamed (-38608), unnamed (-34324), unnamed (-12)
Slc39a10	unnamed (-424446), unnamed (+268)
Slc39a11	unnamed (+573830), unnamed (+583242), unnamed (+754398)
Slc39a7	unnamed (-339)
Slc4a8	unnamed (-39)
Slc7a5	unnamed (-31)
Slco1c1	unnamed (-171970)
Slfn3	unnamed (+80601)
Slitrk2	unnamed (-184720)
Slitrk6	unnamed (+286065)
Slx4ip	unnamed (-886)
Smad2	unnamed (+371526)
Smarca4	unnamed (-149)
Smarcc1	unnamed (+74145)
Smchd1	unnamed (-416)
Smgc	unnamed (+261632)
Smim12	unnamed (+130)
Smim20	unnamed (+8387)
Smndc1	unnamed (-102)
Smo	unnamed (+12494)
Smok4a	unnamed (+29640), unnamed (+31123)
Sms	unnamed (+44752)
Snn	unnamed (-17)
Snrnp40	unnamed (-111)
Snrpe	unnamed (+178)
Snx19	unnamed (+407893)
Snx3	unnamed (-19)
Snx6	unnamed (+57469), unnamed (+61474), unnamed (+76844), unnamed (+81041), unnamed (+84941)
Snx7	unnamed (-552955)
Sod1	unnamed (-141503), unnamed (-56)
Son	unnamed (-113)
Sorbs1	unnamed (-56)
Sorbs2	unnamed (-103984)
Sorcs1	unnamed (+36121)
Sorcs2	unnamed (+169356)
Sorl1	unnamed (+233703)
Sox2	unnamed (-208412), unnamed (-206289), unnamed (-145511)
Sox4	unnamed (+178890), unnamed (+535570)
Sox5	unnamed (-103635)
Sox6	unnamed (+127183), unnamed (+128751)
Sox9	unnamed (-73635), unnamed (-101), unnamed (+29146), unnamed (+200302), unnamed (+209714)
Sp3	unnamed (-199)
Spag4	unnamed (+274)
Spast	unnamed (-220)
Specc1	unnamed (-96)
Speer3	unnamed (-262188)
Spen	unnamed (-192)
Spred2	unnamed (-651385)
Spry2	unnamed (+164132)
Spsb4	unnamed (+37)
Sptssa	unnamed (+22)
Sqle	unnamed (-119)
Srf	unnamed (-9), unnamed (+3021)
Srgap3	unnamed (-29366)
Srrm4	unnamed (+21877)
Srsf1	unnamed (+186)
Srsf6	unnamed (-217)
St3gal1	unnamed (-250130), unnamed (-130925), unnamed (-62553)
St3gal5	unnamed (+119336)
St6galnac3	unnamed (+640179)
St6galnac5	unnamed (-102637)
Stac3	unnamed (+7741)
Stag3	unnamed (-345)
Stard10	unnamed (-6279)
Stard4	unnamed (-161)
Stat3	unnamed (-28)
Stk11	unnamed (-197)
Stk11ip	unnamed (+126)
Stt3a	unnamed (-116)
Stt3b	unnamed (-294936)
Sugt1	unnamed (-235)
Sulf2	unnamed (-494940), unnamed (+3465)
Supt6	unnamed (+141)
Swt1	unnamed (-219)
Sypl	unnamed (+140)
Syt1	unnamed (+486271)
Syt11	unnamed (+3555)
Syt7	unnamed (-117)
Tac1	unnamed (-176293)
Tacr2	unnamed (+47906)
Tacr3	unnamed (-223317)
Taf9	unnamed (-252)
Tapbp	unnamed (-3263)
Tars	unnamed (+59688)
Tas2r118	unnamed (-135878)
Tax1bp3	unnamed (+96)
Tbc1d10c	unnamed (-1148)
Tbc1d14	unnamed (+4140)
Tbc1d7	unnamed (+107780)
Tbccd1	unnamed (-130)
Tbpl1	unnamed (+112)
Tbx2	unnamed (+130)
Tbx3	unnamed (-779716), unnamed (-615375), unnamed (-508574)
Tbx4	unnamed (+154941)
Tcea1	unnamed (-672)
Tceal1	unnamed (+33561)
Tcf12	unnamed (-21534)
Tcf4	unnamed (+155426)
Tdrd1	unnamed (-4178)
Tdrkh	unnamed (-180)
Tenm4	unnamed (+172704), unnamed (+178581), unnamed (+432246)
Tesk1	unnamed (+435)
Tex14	unnamed (+18154), unnamed (+22033), unnamed (+38518), unnamed (+44051), unnamed (+57564)
Tex30	unnamed (-54)
Tex36	unnamed (+535080)
Tfap2d	unnamed (-145892)
Tfap4	unnamed (-27063)
Tfdp2	unnamed (-77506)
Tfec	unnamed (+820771)
Tgfb2	unnamed (+363859), unnamed (+482368), unnamed (+518380)
Thegl	unnamed (+74811)
Thsd4	unnamed (-138321)
Thsd7b	unnamed (-587680), unnamed (-267179)
Thumpd3	unnamed (-69593)
Tiam1	unnamed (-104540)
Tiparp	unnamed (-261)
Tjp3	unnamed (-1534)
Tkt	unnamed (-7278)
Tlcd2	unnamed (-6649)
Tle1	unnamed (-873), unnamed (+266502)
Tle3	unnamed (+95310), unnamed (+383704)
Tle4	unnamed (-438)
Tlk2	unnamed (-66)
Tlr3	unnamed (-147473)
Tm2d2	unnamed (-112)
Tmbim6	unnamed (-37)
Tmc5	unnamed (-39676)
Tmc7	unnamed (-9324)
Tmeff2	unnamed (-157112)
Tmem106c	unnamed (+28765)
Tmem121	unnamed (-167)
Tmem125	unnamed (-4503), unnamed (-3650)
Tmem132b	unnamed (+713094)
Tmem132c	unnamed (-906226)
Tmem132d	unnamed (+702636)
Tmem161b	unnamed (-494959), unnamed (-337520), unnamed (-156770), unnamed (+349191)
Tmem198	unnamed (-150)
Tmem2	unnamed (+76)
Tmem200a	unnamed (+560582)
Tmem200b	unnamed (+104195)
Tmem219	unnamed (-1896)
Tmem229a	unnamed (-481872)
Tmem259	unnamed (-191)
Tmem261	unnamed (-747829)
Tmem53	unnamed (+127868)
Tmem57	unnamed (-23)
Tmem68	unnamed (+410217)
Tmem87b	unnamed (+83)
Tmem97	unnamed (-173)
Tmx2	unnamed (+622)
Tmx3	unnamed (+92258)
Tnfrsf14	unnamed (-24806)
Tnfrsf25	unnamed (+16559)
Tob1	unnamed (-262)
Tom1l2	unnamed (-241)
Tomm40l	unnamed (-82)
Top2b	unnamed (-196)
Tox	unnamed (-257101), unnamed (+77335), unnamed (+87022)
Tox2	unnamed (-22374)
Tox3	unnamed (+102340), unnamed (+289549)
Tox4	unnamed (-21254)
Tpcn1	unnamed (-207)
Tpcn2	unnamed (+106928), unnamed (+110396)
Tpk1	unnamed (+88)
Tpm1	unnamed (+5368)
Tpmt	unnamed (-157)
Tpra1	unnamed (+110874)
Tprkb	unnamed (+88)
Tram2	unnamed (-219)
Treh	unnamed (+49605)
Trib2	unnamed (-80852), unnamed (-74117), unnamed (-148)
Trim24	unnamed (-61)
Trim28	unnamed (+90)
Trim37	unnamed (-6)
Trim41	unnamed (+67)
Trim52	unnamed (+135834)
Trit1	unnamed (-19637)
Trmt1	unnamed (-1244)
Trmt1l	unnamed (+26)
Trmt61a	unnamed (+15832)
Trp53bp2	unnamed (-103)
Trp53inp2	unnamed (+76)
Trpm1	unnamed (-196698)
Trpm6	unnamed (+123599)
Tsc22d1	unnamed (+1529)
Tsc22d2	unnamed (-304434), unnamed (-303148)
Tsen54	unnamed (-804)
Tspan11	unnamed (+133174), unnamed (+134207)
Tspan14	unnamed (+10535)
Tspan9	unnamed (+114913), unnamed (+115946)
Tssc1	unnamed (+331780), unnamed (+385458)
Tsx	unnamed (+202713)
Ttc21b	unnamed (+36)
Ttc41	unnamed (-68)
Ttc8	unnamed (+299885), unnamed (+419363)
Ttll13	unnamed (+7)
Ttyh1	unnamed (+4303)
Ttyh3	unnamed (+37619)
Tusc2	unnamed (-8573)
Uba3	unnamed (-126)
Ubald2	unnamed (+26)
Ubash3b	unnamed (-732532)
Ube2d3	unnamed (-110)
Ube2q2	unnamed (-65475)
Ube2u	unnamed (-71140)
Ube3c	unnamed (-155)
Ubiad1	unnamed (+122414)
Ubxn2b	unnamed (-466717), unnamed (-228461)
Ubxn4	unnamed (+72729)
Ulk1	unnamed (-64)
Upf2	unnamed (-242)
Upk2	unnamed (-24136)
Upp2	unnamed (-43021)
Uqcrh	unnamed (-182)
Urgcp	unnamed (-21103)
Usf1	unnamed (-47)
Ush2a	unnamed (+266765)
Usp1	unnamed (-373)
Usp12	unnamed (+134)
Usp20	unnamed (-275)
Usp24	unnamed (-666990)
Usp28	unnamed (-220)
Usp4	unnamed (+76)
Ust	unnamed (-2334)
Utp14b	unnamed (-232)
Vat1	unnamed (-1709)
Vdac3	unnamed (-69)
Vim	unnamed (+122)
Vmn1r238	unnamed (+118802)
Vps4a	unnamed (+11)
Vps8	unnamed (-83158)
Vsx2	unnamed (-37387)
Wasf1	unnamed (+141)
Wbscr17	unnamed (-335658), unnamed (-292622), unnamed (-267076)
Wdr60	unnamed (+77)
Wdr75	unnamed (+128)
Wdr81	unnamed (-6713)
Wdr95	unnamed (-367)
Wee1	unnamed (-396)
Wisp1	unnamed (+60621)
Wiz	unnamed (+24308)
Wnk1	unnamed (+367)
Wnt5a	unnamed (+410327)
Wrn	unnamed (-219)
Wscd1	unnamed (+8047)
Xcr1	unnamed (-65507)
Xylb	unnamed (+177)
Ybx1	unnamed (+29)
Yme1l1	unnamed (-367)
Ypel2	unnamed (-123), unnamed (+141882)
Ythdf2	unnamed (+37)
Ywhag	unnamed (-211)
Zbtb12	unnamed (-213)
Zbtb22	unnamed (-102)
Zbtb7a	unnamed (+1250)
Zcchc13	unnamed (-13406)
Zcchc17	unnamed (-78)
Zcchc6	unnamed (-227919)
Zdhhc12	unnamed (-198)
Zdhhc17	unnamed (+78530)
Zdhhc20	unnamed (-216)
Zeb1	unnamed (-163608)
Zfand3	unnamed (-484)
Zfat	unnamed (+894348)
Zfp142	unnamed (-169)
Zfp212	unnamed (+245)
Zfp213	unnamed (-74)
Zfp263	unnamed (-177)
Zfp277	unnamed (-227)
Zfp280d	unnamed (-141546)
Zfp326	unnamed (+578143)
Zfp341	unnamed (+211)
Zfp367	unnamed (-167)
Zfp369	unnamed (+101830), unnamed (+208136), unnamed (+217478)
Zfp36l1	unnamed (+380257), unnamed (+503452)
Zfp36l2	unnamed (+91231)
Zfp385a	unnamed (+5678)
Zfp395	unnamed (-14854)
Zfp397	unnamed (+119)
Zfp41	unnamed (-1694), unnamed (-136)
Zfp428	unnamed (+500)
Zfp438	unnamed (-93813), unnamed (-456), unnamed (+35)
Zfp513	unnamed (-19)
Zfp532	unnamed (-49493)
Zfp574	unnamed (-124)
Zfp608	unnamed (-146470), unnamed (-136990), unnamed (-20062), unnamed (+614957), unnamed (+864123)
Zfp646	unnamed (-1744)
Zfp667	unnamed (-139)
Zfp668	unnamed (+871)
Zfp706	unnamed (-66)
Zfp772	unnamed (-68138)
Zfp825	unnamed (-45993)
Zfp868	unnamed (+106)
Zfp91	unnamed (+294), unnamed (+294)
Zim1	unnamed (-39862)
Zmiz1	unnamed (-880663), unnamed (-502174), unnamed (-141100), unnamed (-1546)
Znfx1	unnamed (+43)
Zp2	unnamed (-12565)
Zranb1	unnamed (+42)
Zyx	unnamed (-84)

### Sheet: Common
# GREAT version 4.0.4	Species assembly: mm9	Association rule: Basal+extension: 5000 bp upstream, 1000 bp downstream, 1000000 bp max extension, curated regulatory domains included
0610009O20Rik	unnamed (+119)
1110002E22Rik	unnamed (-30874)
1110038F14Rik	unnamed (-22928)
1110059E24Rik	unnamed (-292)
1190002N15Rik	unnamed (-441)
1700008P02Rik	unnamed (+759870)
1700018B08Rik	unnamed (+300194)
1700021F07Rik	unnamed (-113152), unnamed (-108448), unnamed (-102361), unnamed (-96128)
1700056E22Rik	unnamed (-688)
1700123O20Rik	unnamed (+463)
1810013L24Rik	unnamed (-192)
2510009E07Rik	unnamed (-48333)
2810006K23Rik	unnamed (-225)
3110018I06Rik	unnamed (-648868)
3830406C13Rik	unnamed (+53728)
4930427A07Rik	unnamed (-71)
4930519G04Rik	unnamed (-1751)
4930546C10Rik	unnamed (+257964)
4930578G10Rik	unnamed (-54522)
4930579G24Rik	unnamed (-214)
4931408C20Rik	unnamed (+832894)
4931414P19Rik	unnamed (-19), unnamed (+2566)
4931428F04Rik	unnamed (+100)
4933400A11Rik	unnamed (-220570), unnamed (-220570), unnamed (-218538), unnamed (-209883)
5730508B09Rik	unnamed (-473413)
9430038I01Rik	unnamed (-19)
A230072I06Rik	unnamed (-10369)
A730061H03Rik	unnamed (-12)
AW554918	unnamed (-179)
Abcd1	unnamed (-207)
Abhd12	unnamed (-4984)
Abhd14a	unnamed (+131)
Abhd14b	unnamed (-1093)
Abhd17a	unnamed (-99)
Abhd17b	unnamed (-226)
Abhd18	unnamed (-141)
Abhd2	unnamed (-119)
Abi3	unnamed (-16568)
Acacb	unnamed (+111001)
Acin1	unnamed (+297)
Acly	unnamed (-83)
Aco1	unnamed (+134)
Acot11	unnamed (-39294)
Acpt	unnamed (-47819)
Actb	unnamed (+697)
Actl6a	unnamed (+146)
Actr1a	unnamed (-1187)
Actr2	unnamed (+187177)
Actr3	unnamed (-269)
Adam22	unnamed (+143597)
Adamts3	unnamed (+290712)
Adat3	unnamed (+244)
Add3	unnamed (+2114)
Adgrb3	unnamed (-625740)
Adgrl2	unnamed (-341285)
Adss	unnamed (-108)
Agpat1	unnamed (-1964)
Ahi1	unnamed (+129977)
Ahsa2	unnamed (-146)
Aip	unnamed (+4407)
Ajap1	unnamed (+257985)
Ajuba	unnamed (-25926)
Akap12	unnamed (+120637)
Akap13	unnamed (+70)
Akirin1	unnamed (+85)
Akt1s1	unnamed (+7)
Akt3	unnamed (+98299)
Aktip	unnamed (+392)
Aldh4a1	unnamed (-10)
Aldh6a1	unnamed (-400)
Alkbh2	unnamed (-2772)
Alkbh8	unnamed (-318166), unnamed (-317185), unnamed (-314957), unnamed (-314957), unnamed (-311105), unnamed (-309795), unnamed (-306681), unnamed (-305879), unnamed (-304574), unnamed (-302998), unnamed (-300567), unnamed (-297864), unnamed (-297864), unnamed (-76512)
Alyref2	unnamed (-389)
Amfr	unnamed (+199118)
Anapc4	unnamed (-139)
Angptl2	unnamed (-85164)
Ankrd17	unnamed (-251)
Ankrd28	unnamed (-104030)
Ano1	unnamed (+84353)
Anxa1	unnamed (+380729)
Ap2a1	unnamed (-226)
Aph1b	unnamed (-133)
Apip	unnamed (+13)
Aplp2	unnamed (-188)
Apold1	unnamed (-53533)
Apom	unnamed (-3131)
Aqp4	unnamed (-141258)
Arap3	unnamed (-147433)
Arglu1	unnamed (-73)
Arhgap17	unnamed (-150)
Arhgap21	unnamed (+67713)
Arhgap35	unnamed (-248)
Arhgap5	unnamed (-12253)
Arhgef26	unnamed (-179127)
Arid4b	unnamed (-226)
Arl15	unnamed (-40)
Arl6ip4	unnamed (-4015)
Arntl	unnamed (-381030)
Arrdc1	unnamed (-198)
Arrdc4	unnamed (-177)
Asf1b	unnamed (-35)
Asph	unnamed (-39)
Atf7ip	unnamed (-50066)
Atl3	unnamed (-80)
Atp11b	unnamed (-575077)
Atp2b1	unnamed (-579)
Atp5g1	unnamed (-230)
Atp8a2	unnamed (+349520)
Atraid	unnamed (-275)
Atxn2l	unnamed (-261)
Atxn7l2	unnamed (+572)
Auts2	unnamed (-1604), unnamed (+507746), unnamed (+895933)
Aven	unnamed (+320)
Axin2	unnamed (+91534)
B3galnt2	unnamed (-192)
B3galt6	unnamed (-101)
B430305J03Rik	unnamed (-793266)
B4galnt2	unnamed (+55914)
B4galt1	unnamed (-55)
B9d2	unnamed (-244)
BC003331	unnamed (-132)
BC004004	unnamed (+17618)
BC049715	unnamed (-507)
Bag6	unnamed (+3)
Barhl2	unnamed (-13674)
Batf3	unnamed (+22632)
Baz1b	unnamed (-62)
Bcap31	unnamed (-215)
Bcat1	unnamed (+567557)
Bcl10	unnamed (-128)
Bcl2l1	unnamed (+260)
Bcl2l11	unnamed (-189)
Bcl2l12	unnamed (+10939)
Bcl9	unnamed (-171)
Bclaf1	unnamed (-232)
Bcor	unnamed (+73315), unnamed (+73315)
Bcr	unnamed (+151243)
Bend3	unnamed (-161288)
Bhlhe22	unnamed (+151733)
Birc2	unnamed (-1861)
Birc6	unnamed (-50)
Bmi1	unnamed (-4672)
Bmp7	unnamed (+211757)
Bmpr1b	unnamed (+167417)
Bmt2	unnamed (-11)
Brat1	unnamed (-386)
Brd2	unnamed (+2228)
Brip1	unnamed (+161661)
Brms1l	unnamed (+168277)
Brpf1	unnamed (-374)
Btbd16	unnamed (+60430)
Btg1	unnamed (-231), unnamed (+29669)
Btrc	unnamed (-135)
Bub3	unnamed (+334315)
C1qtnf6	unnamed (-2560)
Cabp1	unnamed (-458)
Cacna1e	unnamed (-357481)
Cactin	unnamed (-255)
Cadm3	unnamed (+264)
Calr	unnamed (-43)
Camk1d	unnamed (+335302)
Camkmt	unnamed (+99454)
Camsap1	unnamed (-239)
Camta1	unnamed (-317), unnamed (+732793)
Cand1	unnamed (-220)
Carf	unnamed (+72511)
Carm1	unnamed (-325)
Carnmt1	unnamed (+8)
Carns1	unnamed (+5975)
Cars2	unnamed (-4913)
Casp2	unnamed (-11)
Casp9	unnamed (+103)
Casz1	unnamed (+136416)
Catsper2	unnamed (+46)
Cbfa2t2	unnamed (-136)
Cbl	unnamed (-115)
Ccbe1	unnamed (+268727)
Ccdc115	unnamed (+136), unnamed (+222854)
Ccdc151	unnamed (-158)
Ccdc163	unnamed (-143)
Ccdc182	unnamed (+111014), unnamed (+291319)
Ccdc3	unnamed (+241437)
Ccdc9	unnamed (+349)
Ccdc90b	unnamed (-121051)
Ccdc94	unnamed (+108)
Ccdc96	unnamed (-125)
Ccna2	unnamed (+27)
Ccnd1	unnamed (-266530), unnamed (-266530), unnamed (-71075)
Ccnh	unnamed (-841126)
Ccnyl1	unnamed (+309)
Cct8l1	unnamed (+13799)
Cd209a	unnamed (-5514)
Cd209e	unnamed (+99811)
Cd83	unnamed (+79612)
Cdc27	unnamed (+21)
Cdc34	unnamed (-233)
Cdc42ep4	unnamed (-98)
Cdca3	unnamed (-422)
Cdh11	unnamed (-529570), unnamed (-161), unnamed (+453677)
Cdh2	unnamed (+95698), unnamed (+515584)
Cdh5	unnamed (-786944)
Cdip1	unnamed (-153)
Cdk13	unnamed (-147)
Cdk14	unnamed (+502976)
Cdk16	unnamed (+130)
Cdk19	unnamed (-201)
Cdk2ap2	unnamed (-92)
Cdk5rap3	unnamed (+40491)
Cdk8	unnamed (+29885)
Cdkl5	unnamed (-182)
Cdkn1b	unnamed (-25), unnamed (+8067)
Cdkn1c	unnamed (+71871)
Cdkn2aip	unnamed (-197)
Cdv3	unnamed (-114)
Cep164	unnamed (+150959), unnamed (+151719)
Cep290	unnamed (-825)
Cep57	unnamed (-438)
Cerk	unnamed (-8875)
Chd7	unnamed (-43527), unnamed (+161102), unnamed (+167044), unnamed (+336615)
Chek2	unnamed (+380890)
Chml	unnamed (-4414)
Chmp2a	unnamed (-3284)
Chrac1	unnamed (-22746)
Chrm1	unnamed (-1581)
Chrnb4	unnamed (-19133)
Chst9	unnamed (+173796)
Cic	unnamed (+351)
Cirbp	unnamed (-18368)
Cited2	unnamed (-908), unnamed (-179)
Clec11a	unnamed (+1762)
Clip2	unnamed (+135)
Clvs1	unnamed (-417294), unnamed (-411352), unnamed (-241781)
Cmss1	unnamed (+215386)
Cmtr2	unnamed (-99)
Cnga4	unnamed (-4237)
Cnn2	unnamed (-3527)
Cnot3	unnamed (-391)
Cnpy3	unnamed (-36)
Cntfr	unnamed (+12275), unnamed (+56738)
Cntnap2	unnamed (-267011)
Cntnap5b	unnamed (+407489)
Cobl	unnamed (+207088)
Commd3	unnamed (-77)
Comtd1	unnamed (-139115)
Copz2	unnamed (+26129)
Coro1c	unnamed (-254)
Cox20	unnamed (-442)
Cpt1c	unnamed (-11826)
Cpz	unnamed (+77337)
Creb1	unnamed (-32)
Creb3	unnamed (+96)
Creb3l2	unnamed (-70)
Crebbp	unnamed (-835)
Cryba4	unnamed (+13119), unnamed (+14893), unnamed (+250371), unnamed (+713713)
Crybb2	unnamed (+28445)
Cryzl1	unnamed (-59)
Csnk1g2	unnamed (-420)
Csnk1g3	unnamed (-69), unnamed (+590840), unnamed (+837105), unnamed (+857839), unnamed (+966722)
Csrp2	unnamed (+87)
Ctbp1	unnamed (-21)
Ctcf	unnamed (-51)
Ctdspl2	unnamed (+234)
Ctif	unnamed (+262938)
Ctnnbip1	unnamed (-133)
Cul4a	unnamed (-16)
Cwc15	unnamed (-111)
Cxxc5	unnamed (+90155), unnamed (+91192)
Cycs	unnamed (-52)
Cyld	unnamed (-19)
Cyp20a1	unnamed (-162731)
Cyp7b1	unnamed (+37280)
Cyth1	unnamed (-201)
Cyth2	unnamed (-156)
D16Ertd472e	unnamed (-79)
D3Ertd751e	unnamed (+772678)
Dad1	unnamed (+108)
Dap	unnamed (-60)
Dapp1	unnamed (-52633)
Dars	unnamed (+12218)
Daw1	unnamed (+126246)
Dcaf11	unnamed (+412)
Dcaf6	unnamed (-681)
Dcn	unnamed (-832941)
Dctd	unnamed (+456306)
Dctpp1	unnamed (+7), unnamed (+6389)
Dcun1d4	unnamed (+9861)
Ddc	unnamed (-127936), unnamed (-43236)
Ddx3x	unnamed (-265)
Ddx50	unnamed (-216)
Ddx54	unnamed (-123)
Deaf1	unnamed (-204)
Dedd2	unnamed (-1628)
Dennd2a	unnamed (-167)
Dennd4a	unnamed (+187)
Dleu7	unnamed (+610526)
Dll1	unnamed (-129), unnamed (+3903)
Dnah7b	unnamed (+763503)
Dnah8	unnamed (+235792)
Dnaic1	unnamed (+70526), unnamed (+114989)
Dnajc16	unnamed (-2824)
Dnajc3	unnamed (-82)
Dnmt1	unnamed (+106)
Dnpep	unnamed (-108)
Doc2g	unnamed (-2879)
Dock4	unnamed (+391049)
Drap1	unnamed (+3)
Dscaml1	unnamed (+246679), unnamed (+247439)
Dscr3	unnamed (+95)
Dsg2	unnamed (+64171), unnamed (+64171), unnamed (+64171), unnamed (+64171)
Dst	unnamed (+204993)
Dtnbp1	unnamed (+132346)
Dtwd2	unnamed (-1)
Dusp10	unnamed (-119)
Dynll1	unnamed (-82)
Dynlrb2	unnamed (-451401)
Dyrk1a	unnamed (+154283)
E030025P04Rik	unnamed (+132486)
E330021D16Rik	unnamed (-65454)
Ebag9	unnamed (-452)
Edem3	unnamed (-64)
Eef1b2	unnamed (+69)
Efcab11	unnamed (+238213)
Efl1	unnamed (+122934)
Efna5	unnamed (-1852)
Efnb2	unnamed (-543)
Ehbp1	unnamed (-1334)
Ehhadh	unnamed (+44846)
Eif2ak3	unnamed (-151)
Eif4b	unnamed (-15)
Eif4g2	unnamed (+13)
Eif4g3	unnamed (+341)
Eif5a	unnamed (-123)
Elavl2	unnamed (+23436)
Elovl4	unnamed (+119698)
Emcn	unnamed (-591879), unnamed (-354641)
Eno1	unnamed (-27)
Enoph1	unnamed (-57)
Ensa	unnamed (+63)
Eny2	unnamed (+116)
Ep400	unnamed (-293)
Epb41l4b	unnamed (+47564)
Epb41l5	unnamed (+159)
Epha5	unnamed (-394650)
Epha7	unnamed (-38)
Epm2aip1	unnamed (-165)
Ercc4	unnamed (+141)
Erh	unnamed (+471)
Ermard	unnamed (+330432)
Esrra	unnamed (-108)
Etfdh	unnamed (-2)
Etl4	unnamed (+380216)
Etnk1	unnamed (-251)
Etv5	unnamed (-77)
Evi5l	unnamed (-296)
Exoc7	unnamed (+19801)
Extl3	unnamed (-97)
Fadd	unnamed (-71662)
Fads1	unnamed (-44)
Fam102a	unnamed (-97)
Fam117b	unnamed (-169)
Fam160a2	unnamed (-277)
Fam192a	unnamed (-174)
Fam216a	unnamed (-41)
Fam49a	unnamed (+550823), unnamed (+566042)
Fam49b	unnamed (+62205)
Fam58b	unnamed (-64778)
Fam71a	unnamed (+43771)
Fam71d	unnamed (-340501)
Fam72a	unnamed (-309)
Fam76a	unnamed (-163)
Fam76b	unnamed (-171)
Fam83f	unnamed (+39155)
Fam92b	unnamed (-88459), unnamed (-34)
Fam98a	unnamed (-256953), unnamed (-90)
Fancc	unnamed (+469)
Far1	unnamed (-199)
Fars2	unnamed (+166135)
Fasn	unnamed (-331)
Fat1	unnamed (-15097)
Fblim1	unnamed (+53123)
Fbrs	unnamed (-6746)
Fbxl19	unnamed (-900)
Fbxl4	unnamed (+130991)
Fbxo46	unnamed (+11713)
Fbxo48	unnamed (-173)
Fbxw7	unnamed (-14387)
Fem1b	unnamed (+122)
Fem1c	unnamed (+80)
Fezf2	unnamed (+7928)
Fgd6	unnamed (-31)
Fgfr2	unnamed (+423599)
Ficd	unnamed (-216)
Fign	unnamed (-752970)
Filip1l	unnamed (+38350)
Fiz1	unnamed (-394)
Fkbp2	unnamed (+351)
Fmc1	unnamed (-1137)
Foxc2	unnamed (+125589)
Foxi3	unnamed (+30273)
Foxj2	unnamed (-9063)
Foxn3	unnamed (-251432)
Foxn4	unnamed (+16271)
Foxo3	unnamed (-1142)
Foxp1	unnamed (+214690)
Frat2	unnamed (-103)
Frrs1l	unnamed (-105482)
Fstl4	unnamed (+303482)
Fto	unnamed (+52566)
Fut2	unnamed (+22684)
Fxr2	unnamed (-154)
Fzd1	unnamed (-119005)
Fzd5	unnamed (-179158)
G2e3	unnamed (-345981)
G3bp1	unnamed (-209)
G3bp2	unnamed (-15)
Gadd45g	unnamed (-482), unnamed (-482)
Galnt13	unnamed (-134)
Galnt15	unnamed (-94544)
Galnt2	unnamed (+55233)
Galr2	unnamed (+5994)
Gap43	unnamed (-534924)
Garem1	unnamed (-204)
Garnl3	unnamed (-43652)
Gas1	unnamed (-260)
Gatsl2	unnamed (-116050)
Gbe1	unnamed (+321)
Gdpd5	unnamed (-155)
Gfod2	unnamed (+129)
Ggps1	unnamed (-165)
Ghr	unnamed (-143)
Gins1	unnamed (+131)
Gins2	unnamed (+52)
Gjb1	unnamed (-44582)
Glis2	unnamed (-211)
Glp1r	unnamed (-41721)
Glt1d1	unnamed (+71782)
Glul	unnamed (-82)
Gm10036	unnamed (+460875), unnamed (+880761)
Gm10549	unnamed (-63)
Gm10643	unnamed (-1486)
Gm10644	unnamed (-267)
Gm10647	unnamed (-1416)
Gm10720	unnamed (-12295), unnamed (-8410), unnamed (-8410), unnamed (-5958), unnamed (-2726), unnamed (+20), unnamed (+1658), unnamed (+2639), unnamed (+4867), unnamed (+4867), unnamed (+8719), unnamed (+10029), unnamed (+13143), unnamed (+13945), unnamed (+15250), unnamed (+16826), unnamed (+19257), unnamed (+21960), unnamed (+21960), unnamed (+243312)
Gm10722	unnamed (-22), unnamed (+2437), unnamed (+6322), unnamed (+6322), unnamed (+8774)
Gm10800	unnamed (+377)
Gm11042	unnamed (-284), unnamed (-284)
Gm11232	unnamed (-410156), unnamed (-402324), unnamed (-7380), unnamed (+239653), unnamed (+272417), unnamed (+527383)
Gm11444	unnamed (+6655)
Gm11487	unnamed (-111867)
Gm13090	unnamed (+39383)
Gm13305	unnamed (-284677), unnamed (-15374)
Gm16519	unnamed (+34742)
Gm1661	unnamed (+61555)
Gm20388	unnamed (+200)
Gm20431	unnamed (-228)
Gm765	unnamed (-605574)
Gm815	unnamed (+44669), unnamed (+92614)
Gm8444	unnamed (-12672)
Gm9747	unnamed (+50340)
Gm9958	unnamed (-768)
Gmfg	unnamed (-923)
Gna11	unnamed (-215)
Gna12	unnamed (-121)
Gnai1	unnamed (-866417)
Gnao1	unnamed (+2707)
Gphn	unnamed (-315), unnamed (+124379)
Gpi1	unnamed (-4071)
Gpn3	unnamed (-46)
Gpr108	unnamed (-316)
Gpr137c	unnamed (-343)
Gpr155	unnamed (-232)
Gpr26	unnamed (-119923)
Gpr37	unnamed (+245097)
Gramd3	unnamed (-850499), unnamed (+161916)
Grb10	unnamed (-220468), unnamed (+11421), unnamed (+96121)
Grb14	unnamed (+171800)
Grk3	unnamed (-26158)
Grk6	unnamed (-95)
Grm7	unnamed (+648097)
Gsdmc4	unnamed (-95314)
Gse1	unnamed (-222941)
Gsk3b	unnamed (+111)
Gstm7	unnamed (+21)
Gtdc1	unnamed (-66792)
Gtf2a1	unnamed (-105958)
Gtpbp1	unnamed (-240)
Gys1	unnamed (-278)
H2-Oa	unnamed (+27179)
H2-T3	unnamed (-41083)
H2al1j	unnamed (+679416), unnamed (+679416)
Habp2	unnamed (-352617)
Hbp1	unnamed (+138)
Hccs	unnamed (-160)
Hdac4	unnamed (-32324)
Hdgfl1	unnamed (+615076)
Hdgfl2	unnamed (-258)
Hes1	unnamed (-345110), unnamed (-1100)
Hes5	unnamed (-2408)
Hey1	unnamed (-373)
Hic2	unnamed (-11178)
Higd1a	unnamed (+147)
Hint2	unnamed (-99)
Hip1	unnamed (-267)
Hist1h2af	unnamed (+1398)
Hist1h2ah	unnamed (-194)
Hist1h2ai	unnamed (-144), unnamed (+5506)
Hist1h2bk	unnamed (+16)
Hist1h2bq	unnamed (-52)
Hist1h4f	unnamed (+16344)
Hist1h4j	unnamed (-13116)
Hist1h4m	unnamed (-1510)
Hivep1	unnamed (-425)
Hk2	unnamed (-113)
Hmgb1	unnamed (-37)
Hmgn1	unnamed (-150)
Hmx1	unnamed (+59503)
Hnrnpd	unnamed (+205395)
Hnrnpdl	unnamed (-715)
Hnrnpl	unnamed (-292)
Hnrnpr	unnamed (-143)
Hnrnpul1	unnamed (-166)
Hook3	unnamed (-181)
Hpcal1	unnamed (-64572)
Hps6	unnamed (+38786)
Hrh4	unnamed (-33176)
Hsd17b12	unnamed (-135)
Hspa2	unnamed (-40)
Hspa4	unnamed (+232341)
Hspa8	unnamed (+52)
Hspd1	unnamed (-266)
Hspe1	unnamed (+158)
Htr1b	unnamed (+356818)
Ice2	unnamed (-702333)
Id2	unnamed (-150)
Ier5	unnamed (+16236)
Iffo2	unnamed (-267)
Ifrd2	unnamed (-70)
Ift27	unnamed (-185)
Igfbp7	unnamed (-52239)
Il11ra2	unnamed (-284560), unnamed (-15257), unnamed (+355295)
Il31ra	unnamed (+2215)
Il6st	unnamed (+103439)
Immp2l	unnamed (-186988)
Imp4	unnamed (-315)
Impa1	unnamed (+138)
Impact	unnamed (+1562)
Impg1	unnamed (-810359)
Ing1	unnamed (-382)
Ing2	unnamed (-130)
Ing3	unnamed (+83)
Inhbc	unnamed (-9974)
Ino80c	unnamed (+217)
Inpp5a	unnamed (-217)
Insm1	unnamed (+103299)
Ints3	unnamed (+30)
Iqce	unnamed (-2247)
Irf2bp2	unnamed (-352255), unnamed (-73165), unnamed (-1005)
Irf2bpl	unnamed (+60485)
Irs1	unnamed (+7964)
Irx3	unnamed (+435556)
Irx5	unnamed (-1610)
Isca1	unnamed (-178)
Isca2	unnamed (-143)
Isl1	unnamed (+622105), unnamed (+888092)
Itga1	unnamed (-585619), unnamed (-319632)
Itgb1	unnamed (+10), unnamed (+585)
Itsn1	unnamed (-319)
Izumo4	unnamed (-600)
Jarid2	unnamed (-866104), unnamed (+138971)
Jkamp	unnamed (-44)
Josd1	unnamed (-2778)
Jun	unnamed (-284)
Kat6b	unnamed (+785)
Katnb1	unnamed (-124)
Kcnj6	unnamed (+273403)
Kcnq1	unnamed (+281925)
Kcnrg	unnamed (+74955)
Kctd7	unnamed (-138)
Kdm3a	unnamed (-150)
Kdm4b	unnamed (-132), unnamed (+136227)
Kdm4d	unnamed (-24)
Kdm5c	unnamed (-49)
Kdr	unnamed (+26017)
Khdrbs3	unnamed (-563914), unnamed (+647447)
Khsrp	unnamed (-306)
Kif26a	unnamed (+187655)
Kif2c	unnamed (-7723)
Kit	unnamed (+377486)
Klf10	unnamed (-233), unnamed (+1508)
Klf3	unnamed (-155851), unnamed (-302)
Klf6	unnamed (-92)
Klf7	unnamed (-346)
Klf9	unnamed (-470805)
Kmt5c	unnamed (-300)
Kpnb1	unnamed (-267)
L3hypdh	unnamed (-374)
Lama4	unnamed (-411671)
Laptm4a	unnamed (+580)
Larp4b	unnamed (-196)
Lars2	unnamed (+95046)
Las1l	unnamed (-11494)
Lcorl	unnamed (-245)
Ldb1	unnamed (+118), unnamed (+2946)
Leng8	unnamed (+123)
Limd1	unnamed (-16715)
Limk1	unnamed (-443)
Lin52	unnamed (-158)
Lman1	unnamed (-20474)
Lmcd1	unnamed (-980079)
Lmnb1	unnamed (-21)
Lnpep	unnamed (-501)
Lpar3	unnamed (+159194)
Lpcat3	unnamed (+26)
Lrig1	unnamed (-63)
Lrp12	unnamed (-162)
Lrrc4c	unnamed (-1026), unnamed (+11251)
Lrrc66	unnamed (+141642)
Lrrc74a	unnamed (+87913)
Lypd6	unnamed (-2)
Lyrm9	unnamed (-10077)
Macrod2	unnamed (-50)
Maf	unnamed (-346518)
Mageb3	unnamed (-875)
Magi2	unnamed (-681031)
Maml3	unnamed (+2755)
Mamstr	unnamed (+3717)
Manf	unnamed (-193)
Map2k7	unnamed (-63)
Map3k12	unnamed (-1493)
Map3k14	unnamed (-103)
Map4	unnamed (+176)
Marcks	unnamed (-225643), unnamed (-1977), unnamed (-166)
Mark2	unnamed (-391)
Mbd3	unnamed (-75)
Mbip	unnamed (+341251)
Mboat2	unnamed (-224)
Mboat7	unnamed (+49)
Mc2r	unnamed (-262926)
Mcee	unnamed (-100)
Mcm6	unnamed (-45542)
Med13l	unnamed (+208516), unnamed (+455170)
Mef2c	unnamed (+227802), unnamed (+236313), unnamed (+238497), unnamed (+369509), unnamed (+556322)
Megf9	unnamed (-983384), unnamed (-950620), unnamed (-695654)
Mex3b	unnamed (-95758), unnamed (-1019)
Mex3c	unnamed (-467)
Mfsd7b	unnamed (-4)
Mfsd8	unnamed (+197)
Mga	unnamed (+62)
Mgat5	unnamed (+372313)
Mgst2	unnamed (+440957)
Micu1	unnamed (-83)
Midn	unnamed (+1138)
Mier1	unnamed (-1138)
Mindy4	unnamed (+145)
Mlf2	unnamed (-212)
Mlh1	unnamed (-72)
Mmachc	unnamed (-85)
Mn1	unnamed (-2993), unnamed (-393), unnamed (+121363), unnamed (+584705), unnamed (+820183), unnamed (+821957)
Mnt	unnamed (-219), unnamed (+1223)
Mob3a	unnamed (-273)
Mon1b	unnamed (-644)
Mon2	unnamed (+190190), unnamed (+192287), unnamed (+214017)
Mpc2	unnamed (+109)
Mphosph10	unnamed (-277)
Mphosph9	unnamed (+99)
Mpv17l2	unnamed (-89)
Mpzl1	unnamed (-50)
Msi1	unnamed (+7083)
Msi2	unnamed (+180551), unnamed (+360856)
Msn	unnamed (-127635)
Mta2	unnamed (+85)
Mthfd2l	unnamed (+50)
Mtmr4	unnamed (-87)
Mtrf1l	unnamed (-274)
Mttp	unnamed (-311)
Mxd4	unnamed (-200)
Mxi1	unnamed (-167947)
Mxra7	unnamed (+16412)
Myb	unnamed (+78422)
Mycn	unnamed (+113733), unnamed (+128952)
Myl12a	unnamed (+69)
Myl12b	unnamed (+27026)
Myl4	unnamed (-201)
Mylpf	unnamed (-2638)
Myom2	unnamed (+462290)
Myt1l	unnamed (-479071), unnamed (-237216)
Nadk2	unnamed (-76)
Nagk	unnamed (-6376)
Nalcn	unnamed (+561720)
Napa	unnamed (-162)
Ncam1	unnamed (-741296)
Ncln	unnamed (-224)
Ncoa2	unnamed (+1406)
Ncor2	unnamed (-66490)
Ndrg1	unnamed (-263)
Ndufa10	unnamed (+293143)
Ndufs1	unnamed (-72)
Ndufv3	unnamed (+58)
Nectin3	unnamed (-206)
Nedd1	unnamed (+172920), unnamed (+389191)
Nedd4	unnamed (-22665)
Nek3	unnamed (+46)
Neto1	unnamed (-696838)
Nfatc2ip	unnamed (-138)
Nfya	unnamed (-50)
Nfyc	unnamed (+446)
Nkx2-6	unnamed (-9340)
Nlgn1	unnamed (-12314)
Nlgn2	unnamed (-3419)
Nlgn3	unnamed (+33481)
Nlk	unnamed (-333)
Nmt2	unnamed (-128)
Nmur1	unnamed (-99405), unnamed (-54285)
Npc2	unnamed (-15)
Npffr2	unnamed (+65193)
Nphp4	unnamed (+746703)
Nr2f1	unnamed (-443397), unnamed (-246226), unnamed (-1843)
Nr2f2	unnamed (-1371)
Nr4a3	unnamed (-2013)
Nrep	unnamed (-353)
Nrn1	unnamed (+450931)
Nrsn1	unnamed (-885007)
Nrsn2	unnamed (-19717)
Ntan1	unnamed (-174)
Ntm	unnamed (+448192)
Nubpl	unnamed (+406087)
Nudcd1	unnamed (+80)
Nudt6	unnamed (-348)
Nudt8	unnamed (-123)
Nufip1	unnamed (+303730)
Nus1	unnamed (-56)
Nxnl2	unnamed (+58164), unnamed (+175162)
Oard1	unnamed (-199)
Odc1	unnamed (-184), unnamed (+81369)
Odf1	unnamed (+79996)
Ogfod2	unnamed (-213)
Olfr1505	unnamed (+322033), unnamed (+647965)
Opa1	unnamed (+140896)
Opn3	unnamed (+9)
Osbp	unnamed (-333)
Oser1	unnamed (-135)
Otud1	unnamed (-103)
Otx2	unnamed (+58599), unnamed (+73853)
Oxsr1	unnamed (-325)
P4ha1	unnamed (-101584)
P4hb	unnamed (+109)
Pabpn1	unnamed (-177)
Pag1	unnamed (+117243)
Paics	unnamed (+281)
Parp3	unnamed (-180)
Parp6	unnamed (-39)
Pbx1	unnamed (-564)
Pcbp2	unnamed (-102)
Pcdh1	unnamed (+64755)
Pcf11	unnamed (-143)
Pcgf3	unnamed (+128)
Pcid2	unnamed (-262)
Pcmtd1	unnamed (+68), unnamed (+309086)
Pdcd10	unnamed (-198)
Pdhx	unnamed (-175)
Pdia3	unnamed (-29)
Pdss2	unnamed (+96366)
Peak1	unnamed (+114744), unnamed (+194261)
Pex14	unnamed (+159031)
Pex2	unnamed (-284334), unnamed (+46)
Pfkl	unnamed (+213)
Pgbd5	unnamed (+147714)
Pgk2	unnamed (+362694)
Pgrmc2	unnamed (-313)
Phax	unnamed (-10569)
Phf12	unnamed (-227)
Phlpp1	unnamed (-132)
Phtf2	unnamed (-113)
Pi16	unnamed (-32476)
Pigv	unnamed (+128)
Pigyl	unnamed (+90)
Pik3r1	unnamed (-137)
Pik3r2	unnamed (-291)
Pim3	unnamed (+105)
Pin1	unnamed (-176)
Pisd	unnamed (+112281)
Pitpnb	unnamed (-109857)
Pitpnm1	unnamed (-2908), unnamed (+21453)
Pitx2	unnamed (-843939)
Pja2	unnamed (-169)
Pkn2	unnamed (-238)
Pla2g1b	unnamed (-29584)
Plekha1	unnamed (-31399)
Plekhm3	unnamed (+39916)
Pm20d2	unnamed (+37)
Pmepa1	unnamed (-149925), unnamed (-143692), unnamed (-137605), unnamed (-132901), unnamed (+46664)
Pno1	unnamed (-170)
Pnrc1	unnamed (-163)
Polr3k	unnamed (+148655)
Pop7	unnamed (-71)
Ppara	unnamed (-100892)
Ppat	unnamed (-10)
Ppm1b	unnamed (-32)
Ppm1h	unnamed (+183706), unnamed (+205436), unnamed (+207533)
Ppm1l	unnamed (+66)
Ppp1r12a	unnamed (-58)
Ppp2r5a	unnamed (-303)
Ppp3ca	unnamed (-761), unnamed (+78418), unnamed (+315656)
Ppp3r1	unnamed (-40)
Prcc	unnamed (-202)
Prdm14	unnamed (-245514)
Prdm4	unnamed (-27)
Prkcsh	unnamed (-243)
Prkd1	unnamed (-353084)
Prkg2	unnamed (-576374)
Prl5a1	unnamed (+273971)
Prpf19	unnamed (-21)
Prr11	unnamed (-445)
Prr12	unnamed (-978), unnamed (-978)
Prr14	unnamed (+6985)
Psat1	unnamed (+121622), unnamed (+123344), unnamed (+232382)
Psd2	unnamed (-44857), unnamed (-43820)
Psip1	unnamed (-182)
Psmb2	unnamed (+91)
Psmd3	unnamed (-95)
Ptbp2	unnamed (+71)
Ptch1	unnamed (-2368), unnamed (-1033)
Pten	unnamed (-1158)
Ptma	unnamed (-84289), unnamed (-39169)
Ptprs	unnamed (+14182)
Qpctl	unnamed (+17624)
R3hdm2	unnamed (-40606)
Rab1a	unnamed (-367)
Rab2a	unnamed (+111750)
Rab40c	unnamed (-496)
Rab4b	unnamed (+62)
Rabep2	unnamed (-4)
Rad18	unnamed (-113296)
Rad51b	unnamed (+418810), unnamed (+579120)
Rag2	unnamed (-90774)
Ralgapa2	unnamed (-142), unnamed (+186784)
Raly	unnamed (-97)
Ran	unnamed (-52)
Rap2a	unnamed (-402)
Rasef	unnamed (+258533)
Rasgef1b	unnamed (-44498), unnamed (+115320)
Rbbp4	unnamed (-127)
Rbck1	unnamed (-13)
Rbfox2	unnamed (+112)
Rbm14	unnamed (-30)
Rbm15	unnamed (+386)
Rbm26	unnamed (+461393)
Rbm34	unnamed (+25388), unnamed (+304478)
Rexo1	unnamed (-84)
Rfx1	unnamed (-213)
Rfx7	unnamed (+107652)
Rhoa	unnamed (+8)
Rhpn2	unnamed (-111)
Ric8b	unnamed (-392)
Rimbp3	unnamed (+14259)
Rita1	unnamed (-407)
Rnf138	unnamed (+358)
Rnf139	unnamed (-243)
Rnf165	unnamed (-422)
Rnf170	unnamed (+37)
Rnf219	unnamed (-193264)
Rnf34	unnamed (+65)
Rnf5	unnamed (-207)
Robo2	unnamed (+248702)
Rora	unnamed (+41787)
Rpia	unnamed (+132)
Rpl10-ps3	unnamed (+33746)
Rpl28	unnamed (+6)
Rplp1	unnamed (+480294), unnamed (+509439)
Rpp21	unnamed (+26699)
Rps24	unnamed (+288914), unnamed (+696078)
Rps29	unnamed (-143)
Rps6ka2	unnamed (-46)
Rps6ka5	unnamed (-265)
Rps6kb2	unnamed (-6150)
Rrbp1	unnamed (-149)
Rrp9	unnamed (-140)
Rsbn1	unnamed (+96)
Rspry1	unnamed (-55)
Rtn4	unnamed (-16)
Ruvbl2	unnamed (+57)
Rxra	unnamed (-136977)
S1pr3	unnamed (-179429), unnamed (-62431)
Sacs	unnamed (+34530)
Safb	unnamed (-208)
Safb2	unnamed (-189)
Samd15	unnamed (-477)
Samd9l	unnamed (+198322)
Sap130	unnamed (+576)
Sap30	unnamed (-763)
Satb2	unnamed (-1449)
Sbk1	unnamed (-246)
Scaf8	unnamed (-30623)
Scarb1	unnamed (+95390)
Scd2	unnamed (-9341)
Scd3	unnamed (+81063)
Sdccag8	unnamed (-175), unnamed (+335846)
Sdf4	unnamed (-132)
Sec11c	unnamed (-281)
Sec14l1	unnamed (-138)
Sec16a	unnamed (-330)
Sel1l	unnamed (-379555)
2021-09-10	unnamed (-27341)
Serpini1	unnamed (-493)
Sertad2	unnamed (-337)
Sertad3	unnamed (-207), unnamed (+947)
Sesn1	unnamed (-432)
Setbp1	unnamed (-712)
Setd2	unnamed (-370)
Setd3	unnamed (-200)
Setd5	unnamed (-659)
Sf1	unnamed (-39)
Sfr1	unnamed (-306)
Sgcg	unnamed (+85503)
Sgsm2	unnamed (+64917)
Sh2b1	unnamed (-168)
Sh3bgrl2	unnamed (+138280)
Shb	unnamed (-754)
Shcbp1	unnamed (+101869)
Shisa2	unnamed (+112033)
Shoc2	unnamed (+262)
Sin3a	unnamed (-2943), unnamed (-262)
Siva1	unnamed (+13)
Six3	unnamed (-430783)
Ska2	unnamed (-81)
Ski	unnamed (-777)
Slbp	unnamed (+140)
Slc25a24	unnamed (+111343)
Slc25a28	unnamed (-203)
Slc25a42	unnamed (-18375)
Slc2a3	unnamed (-68106)
Slc35e1	unnamed (-204)
Slc39a10	unnamed (+23805)
Slc39a9	unnamed (-345)
Slc43a2	unnamed (+227)
Slc4a3	unnamed (+121694), unnamed (+146993)
Slc5a6	unnamed (-358)
Smad2	unnamed (+129)
Smad7	unnamed (+67229)
Smarcd2	unnamed (+48)
Smpd3	unnamed (-72210)
Snd1	unnamed (-194)
Snrpe	unnamed (+117587)
Snx9	unnamed (-180747)
Sod1	unnamed (-76750)
Sox11	unnamed (-290)
Sox12	unnamed (+1691)
Sox13	unnamed (-99434)
Sox2	unnamed (+529052)
Sox4	unnamed (-123), unnamed (+537258)
Sox5	unnamed (-271775)
Sox9	unnamed (-280198)
Sp1	unnamed (-494)
Sp2	unnamed (-8926)
Sp4	unnamed (-693), unnamed (+9)
Sp6	unnamed (-35803)
Spag8	unnamed (-3013)
Spata16	unnamed (-491572)
Spata5	unnamed (+48)
Spats2	unnamed (-289)
Specc1l	unnamed (-17716)
Spen	unnamed (-8204)
Sphkap	unnamed (+122192)
Spire2	unnamed (-269)
Spock1	unnamed (+248859)
Spred1	unnamed (-145318)
Spred2	unnamed (+1361)
Spry2	unnamed (-407)
Spryd7	unnamed (+48)
Sptan1	unnamed (-218)
Spty2d1	unnamed (+183)
Srebf2	unnamed (-182)
Srgap2	unnamed (-233)
Srgap3	unnamed (-65398), unnamed (+137300)
Sri	unnamed (+167953)
Srrm2	unnamed (-39)
Ssbp3	unnamed (-72330)
Sspn	unnamed (-1234)
Ssx2ip	unnamed (-24487)
St6galnac1	unnamed (-36127)
Stag1	unnamed (-197)
Stard13	unnamed (-178512)
Stc1	unnamed (+132998)
Stim2	unnamed (+157073)
Stip1	unnamed (-152)
Ston2	unnamed (+90469)
Strn	unnamed (+469)
Stt3b	unnamed (-205)
Stub1	unnamed (+198)
Sufu	unnamed (+4)
Sugp2	unnamed (-21619)
Svip	unnamed (-30)
Syncrip	unnamed (-293)
Tacc3	unnamed (-493)
Tada1	unnamed (+60)
Tada2b	unnamed (-178)
Taf7	unnamed (-68)
Tagln3	unnamed (-192)
Tarbp2	unnamed (-130)
Tarsl2	unnamed (-2)
Tbc1d1	unnamed (+488221)
Tbc1d10b	unnamed (-502)
Tbc1d17	unnamed (+77)
Tbc1d22a	unnamed (-19431)
Tbl1xr1	unnamed (-140693)
Tbl2	unnamed (-272)
Tbx2	unnamed (+11127)
Tbx3	unnamed (-901783), unnamed (-655129), unnamed (-298)
Tbx4	unnamed (+142767)
Tcam1	unnamed (-3824)
Tcf3	unnamed (-411)
Tcf7l2	unnamed (-185326), unnamed (+192636)
Tcp11l2	unnamed (+103)
Tcta	unnamed (-262)
Tdrd3	unnamed (-379)
Tead1	unnamed (+147115)
Tef	unnamed (-199)
Tenm2	unnamed (+889691)
Tenm3	unnamed (-579828), unnamed (+119292)
Tenm4	unnamed (-220322)
Tesk2	unnamed (-6)
Tet3	unnamed (+642)
Tex261	unnamed (-12794)
Tex29	unnamed (+427976)
Tfap2c	unnamed (+178972)
Tfcp2	unnamed (+65)
Tfdp1	unnamed (-1226)
Tfec	unnamed (+170967)
Tfg	unnamed (-17)
Thap2	unnamed (-384)
Thnsl2	unnamed (+157542)
Thumpd3	unnamed (-33561)
Tiam1	unnamed (-169293)
Timm21	unnamed (-746590)
Tle1	unnamed (+32031), unnamed (+39863), unnamed (+434807)
Tle3	unnamed (-79779), unnamed (+31714), unnamed (+60859)
Tle4	unnamed (-293182), unnamed (-293182), unnamed (+31076), unnamed (+357008)
Tln1	unnamed (-6)
Tmco5	unnamed (+97348)
Tmed8	unnamed (-44)
Tmem129	unnamed (-116)
Tmem131l	unnamed (-28)
Tmem132d	unnamed (+754523)
Tmem154	unnamed (+271567)
Tmem161b	unnamed (-491066), unnamed (-482555), unnamed (-480371), unnamed (-349359), unnamed (-162546), unnamed (+125986)
Tmem163	unnamed (+100797)
Tmem179	unnamed (+177270)
Tmem189	unnamed (-168)
Tmem229a	unnamed (-489335)
Tmem238	unnamed (-3338)
Tmem256	unnamed (-256)
Tmem259	unnamed (-727)
Tmem260	unnamed (+147278), unnamed (+162532)
Tmem30a	unnamed (-8)
Tmem5	unnamed (+110)
Tmem55b	unnamed (-277)
Tmem60	unnamed (+46)
Tmem68	unnamed (+393569), unnamed (+393569), unnamed (+397876), unnamed (+397876)
Tmprss11c	unnamed (-70302)
Tmprss11d	unnamed (+13810)
Tmtc3	unnamed (-114)
Tmtc4	unnamed (-82141)
Tnrc6b	unnamed (-48584)
Tnrc6c	unnamed (+66)
Tob2	unnamed (+1955)
Tomm40	unnamed (-350)
Tox3	unnamed (+103471)
Tpcn2	unnamed (+77528), unnamed (+77528), unnamed (+272983)
Tpgs2	unnamed (+166)
Tpr	unnamed (-38)
Tpst2	unnamed (-175)
Traf7	unnamed (-100)
Trappc9	unnamed (-6442)
Trib1	unnamed (-1158), unnamed (-90)
Trim45	unnamed (-228)
Trim8	unnamed (-1616)
Trio	unnamed (-144)
Trip10	unnamed (-1527)
Trmo	unnamed (+296)
Trmt10a	unnamed (+251)
Trpc7	unnamed (-762991)
Trpm3	unnamed (+531302)
Tsc22d1	unnamed (-89857)
Tsen34	unnamed (+99)
Tsga10	unnamed (-163)
Tshz3	unnamed (-193702)
Tspan14	unnamed (-306)
Tspan3	unnamed (-142517), unnamed (-63000)
Tssc1	unnamed (+297485), unnamed (+539340)
Tssc4	unnamed (+11)
Ttr	unnamed (-43005), unnamed (-43005), unnamed (-43005), unnamed (-43005)
Ttyh3	unnamed (-50)
Tubb4b	unnamed (-287)
Txn1	unnamed (+146)
Txndc11	unnamed (-9474)
Txndc16	unnamed (-256)
U2af2	unnamed (-384)
Uaca	unnamed (+499058)
Ube2e1	unnamed (-241708)
Ube2e2	unnamed (+320209)
Ube2m	unnamed (+212)
Ube2n	unnamed (-76)
Ube2q2	unnamed (-81177)
Ubl3	unnamed (+10)
Ubp1	unnamed (+31)
Ubtd2	unnamed (-187)
Ubxn6	unnamed (-4348)
Unc5c	unnamed (+349283)
Ung	unnamed (+562)
Upf3a	unnamed (+281)
Usb1	unnamed (-187)
Usp10	unnamed (+681)
Usp22	unnamed (-196)
Usp34	unnamed (-279)
Usp36	unnamed (-89)
Usp49	unnamed (-1023)
Usp5	unnamed (+218)
Uspl1	unnamed (-150)
Uvrag	unnamed (-130)
Vapa	unnamed (-44)
Vav3	unnamed (-106161)
Vcl	unnamed (-140)
Vcp	unnamed (+64)
Vezt	unnamed (-222)
Vldlr	unnamed (-286763), unnamed (-238818)
Vmn1r238	unnamed (+6339), unnamed (+6339), unnamed (+6339)
Vmn1r76	unnamed (-82845), unnamed (-82845)
Vmn1r78	unnamed (-138334), unnamed (-138334)
Vmn2r18	unnamed (+218218)
Vrk1	unnamed (+829501)
Vti1a	unnamed (+240208)
Wars2	unnamed (+197)
Wasf3	unnamed (-123812)
Wbp11	unnamed (-103)
Wbscr17	unnamed (-726159), unnamed (-337972)
Wdfy2	unnamed (-215)
Wdr11	unnamed (+250729)
Wdr5	unnamed (+25067)
Wdr78	unnamed (-201)
Wdr92	unnamed (-180)
Wipi1	unnamed (-162)
Wnt7b	unnamed (-52851)
Wwc1	unnamed (-73948)
Xpo1	unnamed (-165)
Xrcc2	unnamed (+175959)
Xrcc3	unnamed (-330)
Yes1	unnamed (+102408)
Yipf6	unnamed (-315)
Ypel5	unnamed (-156)
Ywhaq	unnamed (-227)
Ywhaz	unnamed (+777)
Zbed4	unnamed (-158)
Zbp1	unnamed (-10946)
Zbtb14	unnamed (-1020)
Zbtb18	unnamed (-2777)
Zbtb2	unnamed (+1142)
Zbtb20	unnamed (-371709)
Zbtb44	unnamed (-46)
Zbtb5	unnamed (-60)
Zbtb8os	unnamed (-198)
Zc3h4	unnamed (-946)
Zc3h7a	unnamed (+32269)
Zdhhc14	unnamed (+167999)
Zdhhc5	unnamed (-123)
Zeb2	unnamed (-56398), unnamed (+186129)
Zfand5	unnamed (-107)
Zfat	unnamed (-104536)
Zfc3h1	unnamed (-140)
Zfp143	unnamed (-144)
Zfp319	unnamed (-155)
Zfp36l1	unnamed (+233329), unnamed (+393639)
Zfp503	unnamed (+1509)
Zfp507	unnamed (-701427)
Zfp516	unnamed (+2445)
Zfp524	unnamed (-410)
Zfp526	unnamed (+36)
Zfp583	unnamed (-32717)
Zfp608	unnamed (-559658), unnamed (-389758), unnamed (-200190), unnamed (-143529), unnamed (-51103), unnamed (-51103), unnamed (-2700), unnamed (-869), unnamed (+161345), unnamed (+270228), unnamed (+290962), unnamed (+537227)
Zfp619	unnamed (+98)
Zfp644	unnamed (+224716)
Zfp647	unnamed (-7601)
Zfp703	unnamed (-462)
Zfp704	unnamed (-106351)
Zfp771	unnamed (+9794)
Zfp78	unnamed (-8467)
Zfp787	unnamed (-13)
Zfp865	unnamed (+21)
Zfp869	unnamed (-6276)
Zfp90	unnamed (-77210)
Zfp958	unnamed (+51825)
Zfp963	unnamed (+32962)
Zfyve21	unnamed (+1)
Zhx3	unnamed (-433)
Zic2	unnamed (-641), unnamed (-641), unnamed (-641), unnamed (-641)
Zmiz1	unnamed (-679893), unnamed (-272729)
Zmym2	unnamed (-1223)
Zmym5	unnamed (-290)
Zswim6	unnamed (-333)
