## Supplementary material for "Ikaros family proteins regulate developmental windows in the mouse retina through convergent and divergent transcriptional programs": Excel spreadsheet describing GOnet GO term annotation of the genes found in Supplementary file 1

### Sheet: Ikzf1RNACUTUPvsIkzf4E14
	GO_term_ID	GO_term_def	P	P_FDR_adj	NofGenes	Genes
1	GO:0022008	neurogenesis	0	2.589e-07	37	Arid1b|Atp8a2|Auts2|Bhlhe22|Bmp7|Brsk2|Cdkn2b|Cep120|Cobl|Creb1|Ctnnb1|Dab1|Dclk2|Dll1|Dmrta2|Dtnbp1|Epha3|Fgfr2|Flrt3|Hey1|Hmg20a|Kit|Nr2f2|Nr4a2|Ntf3|Pax6|Prdm16|Prex1|Rap1gap|Sall3|Sod1|Sorl1|Sox14|Tcf12|Wnt7b|Zfp536|Zswim6
2	GO:0007399	nervous system development	0	8e-10	47	Arid1b|Atp8a2|Auts2|Bcr|Bhlhe22|Bmp7|Brsk2|Cdkn2b|Cep120|Cntn3|Cobl|Creb1|Ctnnb1|Dab1|Dclk2|Dll1|Dmrta2|Dtnbp1|Epha3|Fgfr2|Flrt3|Hey1|Hmg20a|Kif2a|Kit|Macrod2|Mafb|Mpdz|Nr2f2|Nr4a2|Ntf3|Pax6|Pclo|Pou3f3|Prdm16|Prex1|Rap1gap|Sall3|Sod1|Sorl1|Sox12|Sox14|Sybu|Tcf12|Wnt7b|Zfp536|Zswim6
3	GO:0048699	generation of neurons	2e-10	4.828e-07	35	Arid1b|Atp8a2|Auts2|Bhlhe22|Bmp7|Brsk2|Cdkn2b|Cobl|Creb1|Ctnnb1|Dab1|Dclk2|Dll1|Dmrta2|Dtnbp1|Epha3|Fgfr2|Flrt3|Hey1|Hmg20a|Kit|Nr2f2|Nr4a2|Ntf3|Pax6|Prex1|Rap1gap|Sall3|Sod1|Sorl1|Sox14|Tcf12|Wnt7b|Zfp536|Zswim6
4	GO:0048731	system development	2e-10	4.828e-07	60	Arid1b|Asxl3|Atp8a2|Atrnl1|Auts2|Bcr|Bhlhe22|Bmp7|Brsk2|Cdkn2b|Cep120|Cntn3|Cobl|Creb1|Ctnnb1|Dab1|Dclk2|Dll1|Dmrta2|Dtnbp1|Epha3|Fanca|Fbxw7|Fgfr2|Flrt3|Foxo1|Fto|Hey1|Hmg20a|Kif2a|Kit|Mab21l2|Macrod2|Mafb|Megf9|Mpdz|Nr2f2|Nr4a2|Nr5a1|Ntf3|Pax6|Pclo|Pou3f3|Prdm16|Prex1|Rab11fip4|Rap1gap|Sall3|Six2|Sod1|Sorl1|Sox12|Sox14|Ston2|Sybu|Tbx4|Tcf12|Wnt7b|Zfp536|Zswim6
5	GO:0060322	head development	2e-10	4.828e-07	22	Bcr|Bhlhe22|Bmp7|Cep120|Creb1|Ctnnb1|Dab1|Dclk2|Dll1|Dmrta2|Fgfr2|Flrt3|Macrod2|Mafb|Nr2f2|Nr4a2|Ntf3|Pax6|Pou3f3|Sall3|Wnt7b|Zswim6
6	GO:0010646	regulation of cell communication	3e-10	4.828e-07	51	Arhgap28|Auts2|Bcr|Bmp7|Brsk2|Camta1|Ccdc3|Cdk14|Cdkn2aip|Cdkn2b|Creb1|Cry1|Csnk1g2|Csnk1g3|Ctnnb1|Cyp46a1|Cyth1|Dab1|Dll1|Dtnbp1|Fanca|Fbxw7|Fgd6|Fgfr2|Foxo1|Garnl3|Gatsl2|Hey1|Kit|Map2k7|Mllt3|Nr4a2|Ntf3|Pax6|Pja2|Ppif|Prdm16|Prex1|Rap1gap|Sall3|Sipa1l2|Sod1|Sorl1|Srebf1|Sybu|Tle2|Tle4|Trim33|Uaca|Wnt7b|Zfp536
7	GO:0007420	brain development	3e-10	4.828e-07	21	Bcr|Bhlhe22|Bmp7|Cep120|Creb1|Ctnnb1|Dab1|Dclk2|Dll1|Dmrta2|Fgfr2|Macrod2|Mafb|Nr2f2|Nr4a2|Ntf3|Pax6|Pou3f3|Sall3|Wnt7b|Zswim6
8	GO:0023051	regulation of signaling	4e-10	4.828e-07	51	Arhgap28|Auts2|Bcr|Bmp7|Brsk2|Camta1|Ccdc3|Cdk14|Cdkn2aip|Cdkn2b|Creb1|Cry1|Csnk1g2|Csnk1g3|Ctnnb1|Cyp46a1|Cyth1|Dab1|Dll1|Dtnbp1|Fanca|Fbxw7|Fgd6|Fgfr2|Foxo1|Garnl3|Gatsl2|Hey1|Kit|Map2k7|Mllt3|Nr4a2|Ntf3|Pax6|Pja2|Ppif|Prdm16|Prex1|Rap1gap|Sall3|Sipa1l2|Sod1|Sorl1|Srebf1|Sybu|Tle2|Tle4|Trim33|Uaca|Wnt7b|Zfp536
9	GO:0009966	regulation of signal transduction	8e-10	1.022e-06	45	Arhgap28|Auts2|Bcr|Bmp7|Camta1|Ccdc3|Cdk14|Cdkn2aip|Cdkn2b|Cry1|Csnk1g2|Csnk1g3|Ctnnb1|Cyth1|Dab1|Dll1|Dtnbp1|Fanca|Fbxw7|Fgd6|Fgfr2|Foxo1|Garnl3|Gatsl2|Hey1|Kit|Map2k7|Mllt3|Nr4a2|Ntf3|Pja2|Ppif|Prdm16|Prex1|Rap1gap|Sall3|Sipa1l2|Sod1|Sorl1|Tle2|Tle4|Trim33|Uaca|Wnt7b|Zfp536
10	GO:0050767	regulation of neurogenesis	1.1e-09	1.177e-06	25	Atp8a2|Bmp7|Brsk2|Cdkn2b|Cobl|Creb1|Ctnnb1|Dab1|Dll1|Dmrta2|Dtnbp1|Epha3|Hey1|Hmg20a|Kit|Ntf3|Pax6|Prex1|Rap1gap|Sorl1|Sox14|Tcf12|Wnt7b|Zfp536|Zswim6
11	GO:0051960	regulation of nervous system development	2.2e-09	1.981e-06	26	Atp8a2|Bmp7|Brsk2|Cdkn2b|Cobl|Creb1|Ctnnb1|Dab1|Dll1|Dmrta2|Dtnbp1|Epha3|Flrt3|Hey1|Hmg20a|Kit|Ntf3|Pax6|Prex1|Rap1gap|Sorl1|Sox14|Tcf12|Wnt7b|Zfp536|Zswim6
12	GO:0031175	neuron projection development	2.3e-09	1.981e-06	21	Arid1b|Atp8a2|Auts2|Bhlhe22|Bmp7|Brsk2|Cobl|Creb1|Ctnnb1|Dab1|Dtnbp1|Epha3|Fgfr2|Flrt3|Hey1|Nr4a2|Ntf3|Pax6|Sod1|Wnt7b|Zswim6
13	GO:0030154	cell differentiation	2.5e-09	1.981e-06	53	Arid1b|Arl4a|Atp8a2|Auts2|Bcr|Bhlhe22|Bmp7|Brsk2|Cdkn2b|Cep120|Cobl|Creb1|Ctnnb1|Dab1|Dclk2|Dll1|Dmrta2|Dtnbp1|Epha3|Ero1l|Fbxw7|Fgfr2|Flrt3|Foxo1|Hey1|Hmg20a|Kif2a|Kit|Mafb|Megf9|Nr2f2|Nr4a2|Nr5a1|Nr6a1|Ntf3|Pax6|Pou3f3|Prdm16|Prex1|Rap1gap|Sall3|Six2|Sod1|Sorl1|Sox12|Sox14|Srebf1|Ston2|Tbx4|Tcf12|Wnt7b|Zfp536|Zswim6
14	GO:0007275	multicellular organism development	2.9e-09	1.981e-06	63	Arid1b|Asxl3|Atp8a2|Atrnl1|Auts2|Bcr|Bhlhe22|Bmp7|Brsk2|Cdkn2b|Cep120|Cntn3|Cobl|Creb1|Ctnnb1|Dab1|Dclk2|Dll1|Dmrta2|Dtnbp1|Epha3|Fanca|Fbxw7|Fgfr2|Flrt3|Foxo1|Fto|Hey1|Hmg20a|Kif2a|Kit|Mab21l2|Macrod2|Mafb|Megf9|Mllt3|Mpdz|Nr2f2|Nr4a2|Nr5a1|Nr6a1|Ntf3|Pax6|Pclo|Pou3f3|Prdm16|Prdm2|Prex1|Rab11fip4|Rap1gap|Sall3|Six2|Sod1|Sorl1|Sox12|Sox14|Ston2|Sybu|Tbx4|Tcf12|Wnt7b|Zfp536|Zswim6
15	GO:0006355	regulation of transcription, DNA-templated	2.9e-09	1.981e-06	44	Asxl3|Auts2|Bhlhe22|Bmp7|Brms1l|Camta1|Cdca7l|Creb1|Cry1|Ctnnb1|Dll1|Dmrta2|Fanca|Fgfr2|Foxj2|Foxo1|Hey1|Hmg20a|Kit|Mafb|Map2k7|Mllt3|Nr2f2|Nr4a2|Nr5a1|Nr6a1|Ntf3|Pax6|Pou3f3|Prdm16|Prdm2|Sall3|Six2|Sorl1|Sox12|Sox14|Srebf1|Tbx4|Tcf12|Tle2|Tle4|Tox3|Trim33|Zfp536
16	GO:0048666	neuron development	3.2e-09	1.981e-06	23	Arid1b|Atp8a2|Auts2|Bhlhe22|Bmp7|Brsk2|Cobl|Creb1|Ctnnb1|Dab1|Dclk2|Dtnbp1|Epha3|Fgfr2|Flrt3|Hey1|Nr4a2|Ntf3|Pax6|Sall3|Sod1|Wnt7b|Zswim6
17	GO:1903506	regulation of nucleic acid-templated transcription	3.2e-09	1.981e-06	44	Asxl3|Auts2|Bhlhe22|Bmp7|Brms1l|Camta1|Cdca7l|Creb1|Cry1|Ctnnb1|Dll1|Dmrta2|Fanca|Fgfr2|Foxj2|Foxo1|Hey1|Hmg20a|Kit|Mafb|Map2k7|Mllt3|Nr2f2|Nr4a2|Nr5a1|Nr6a1|Ntf3|Pax6|Pou3f3|Prdm16|Prdm2|Sall3|Six2|Sorl1|Sox12|Sox14|Srebf1|Tbx4|Tcf12|Tle2|Tle4|Tox3|Trim33|Zfp536
18	GO:2001141	regulation of RNA biosynthetic process	3.3e-09	1.981e-06	44	Asxl3|Auts2|Bhlhe22|Bmp7|Brms1l|Camta1|Cdca7l|Creb1|Cry1|Ctnnb1|Dll1|Dmrta2|Fanca|Fgfr2|Foxj2|Foxo1|Hey1|Hmg20a|Kit|Mafb|Map2k7|Mllt3|Nr2f2|Nr4a2|Nr5a1|Nr6a1|Ntf3|Pax6|Pou3f3|Prdm16|Prdm2|Sall3|Six2|Sorl1|Sox12|Sox14|Srebf1|Tbx4|Tcf12|Tle2|Tle4|Tox3|Trim33|Zfp536
19	GO:0060284	regulation of cell development	3.6e-09	2.04e-06	26	Atp8a2|Bmp7|Brsk2|Cdkn2b|Cobl|Creb1|Ctnnb1|Dab1|Dll1|Dmrta2|Dtnbp1|Epha3|Fbxw7|Hey1|Hmg20a|Kit|Ntf3|Pax6|Prex1|Rap1gap|Sorl1|Sox14|Tcf12|Wnt7b|Zfp536|Zswim6
20	GO:0045595	regulation of cell differentiation	4.6e-09	2.529e-06	35	Atp8a2|Bmp7|Brsk2|Ccdc3|Cdkn2b|Cobl|Creb1|Ctnnb1|Dab1|Dll1|Dmrta2|Dtnbp1|Epha3|Fanca|Fbxw7|Fgfr2|Foxj2|Foxo1|Fto|Hey1|Hmg20a|Kit|Mafb|Ntf3|Pax6|Prdm16|Prex1|Rap1gap|Six2|Sorl1|Sox14|Tcf12|Wnt7b|Zfp536|Zswim6
21	GO:0048812	neuron projection morphogenesis	7.5e-09	3.881e-06	17	Atp8a2|Auts2|Bhlhe22|Bmp7|Brsk2|Cobl|Creb1|Ctnnb1|Dtnbp1|Epha3|Fgfr2|Flrt3|Nr4a2|Ntf3|Pax6|Wnt7b|Zswim6
22	GO:0030182	neuron differentiation	8.5e-09	4.008e-06	25	Arid1b|Atp8a2|Auts2|Bhlhe22|Bmp7|Brsk2|Cobl|Creb1|Ctnnb1|Dab1|Dclk2|Dll1|Dmrta2|Dtnbp1|Epha3|Fgfr2|Flrt3|Hey1|Nr4a2|Ntf3|Pax6|Sall3|Sod1|Wnt7b|Zswim6
23	GO:0120039	plasma membrane bounded cell projection morphogenesis	8.7e-09	4.008e-06	17	Atp8a2|Auts2|Bhlhe22|Bmp7|Brsk2|Cobl|Creb1|Ctnnb1|Dtnbp1|Epha3|Fgfr2|Flrt3|Nr4a2|Ntf3|Pax6|Wnt7b|Zswim6
24	GO:0048869	cellular developmental process	8.8e-09	4.008e-06	53	Arid1b|Arl4a|Atp8a2|Auts2|Bcr|Bhlhe22|Bmp7|Brsk2|Cdkn2b|Cep120|Cobl|Creb1|Ctnnb1|Dab1|Dclk2|Dll1|Dmrta2|Dtnbp1|Epha3|Ero1l|Fbxw7|Fgfr2|Flrt3|Foxo1|Hey1|Hmg20a|Kif2a|Kit|Mafb|Megf9|Nr2f2|Nr4a2|Nr5a1|Nr6a1|Ntf3|Pax6|Pou3f3|Prdm16|Prex1|Rap1gap|Sall3|Six2|Sod1|Sorl1|Sox12|Sox14|Srebf1|Ston2|Tbx4|Tcf12|Wnt7b|Zfp536|Zswim6
25	GO:0048858	cell projection morphogenesis	1.05e-08	4.563e-06	17	Atp8a2|Auts2|Bhlhe22|Bmp7|Brsk2|Cobl|Creb1|Ctnnb1|Dtnbp1|Epha3|Fgfr2|Flrt3|Nr4a2|Ntf3|Pax6|Wnt7b|Zswim6
26	GO:0048583	regulation of response to stimulus	1.12e-08	4.705e-06	53	Arhgap28|Auts2|Bcr|Bmp7|Brsk2|C4b|Camta1|Ccdc3|Cdk14|Cdkn2aip|Cdkn2b|Cry1|Csnk1g2|Csnk1g3|Ctnnb1|Cyth1|Dab1|Dll1|Dtnbp1|Ercc4|Fanca|Fbxw7|Fgd6|Fgfr2|Fign|Foxo1|Garnl3|Gatsl2|Hey1|Kit|Map2k7|Mllt3|Nr4a2|Ntf3|Pja2|Polr3b|Ppif|Prdm16|Prex1|Rap1gap|Rftn1|Sall3|Sipa1l2|Sod1|Sorl1|Sybu|Tle2|Tle4|Trim33|Uaca|Wnt7b|Zfp536|Zswim6
27	GO:0051171	regulation of nitrogen compound metabolic process	1.21e-08	4.87e-06	62	Aktip|Arrdc4|Asxl3|Auts2|Bcr|Bhlhe22|Bmp7|Brms1l|Camta1|Cdca7l|Cdkn2b|Creb1|Cry1|Ctnnb1|Dab1|Dll1|Dmrta2|Dtnbp1|Ercc4|Fanca|Fbxw7|Fgfr2|Fign|Foxj2|Foxo1|Fto|Hey1|Hmg20a|Kit|Mafb|Map2k7|Mllt3|Nr2f2|Nr4a2|Nr5a1|Nr6a1|Ntf3|Pax6|Pclo|Pja2|Pm20d2|Pou3f3|Ppp6r1|Prdm16|Prdm2|Sall3|Six2|Sod1|Sorl1|Sox12|Sox14|Srebf1|Tbx4|Tcf12|Tle2|Tle4|Tox3|Trim33|Uaca|Uvrag|Wnt7b|Zfp536
28	GO:0007417	central nervous system development	1.39e-08	5.415e-06	22	Bcr|Bhlhe22|Bmp7|Cep120|Creb1|Ctnnb1|Dab1|Dclk2|Dll1|Dmrta2|Fgfr2|Macrod2|Mafb|Nr2f2|Nr4a2|Ntf3|Pax6|Pou3f3|Sall3|Sox12|Wnt7b|Zswim6
29	GO:0051252	regulation of RNA metabolic process	1.45e-08	5.464e-06	45	Asxl3|Auts2|Bhlhe22|Bmp7|Brms1l|Camta1|Cdca7l|Creb1|Cry1|Ctnnb1|Dll1|Dmrta2|Fanca|Fgfr2|Foxj2|Foxo1|Fto|Hey1|Hmg20a|Kit|Mafb|Map2k7|Mllt3|Nr2f2|Nr4a2|Nr5a1|Nr6a1|Ntf3|Pax6|Pou3f3|Prdm16|Prdm2|Sall3|Six2|Sorl1|Sox12|Sox14|Srebf1|Tbx4|Tcf12|Tle2|Tle4|Tox3|Trim33|Zfp536
30	GO:0048667	cell morphogenesis involved in neuron differentiation	1.55e-08	5.642e-06	16	Atp8a2|Auts2|Bhlhe22|Bmp7|Brsk2|Cobl|Creb1|Dtnbp1|Epha3|Fgfr2|Flrt3|Nr4a2|Ntf3|Pax6|Sod1|Wnt7b
31	GO:0019219	regulation of nucleobase-containing compound metabolic process	1.66e-08	5.831e-06	47	Asxl3|Auts2|Bhlhe22|Bmp7|Brms1l|Camta1|Cdca7l|Creb1|Cry1|Ctnnb1|Dll1|Dmrta2|Ercc4|Fanca|Fgfr2|Fign|Foxj2|Foxo1|Fto|Hey1|Hmg20a|Kit|Mafb|Map2k7|Mllt3|Nr2f2|Nr4a2|Nr5a1|Nr6a1|Ntf3|Pax6|Pou3f3|Prdm16|Prdm2|Sall3|Six2|Sorl1|Sox12|Sox14|Srebf1|Tbx4|Tcf12|Tle2|Tle4|Tox3|Trim33|Zfp536
32	GO:0030900	forebrain development	1.8e-08	6.121e-06	15	Bhlhe22|Cep120|Creb1|Ctnnb1|Dab1|Dclk2|Dmrta2|Fgfr2|Nr2f2|Nr4a2|Pax6|Pou3f3|Sall3|Wnt7b|Zswim6
33	GO:0010721	negative regulation of cell development	1.99e-08	6.58e-06	15	Bmp7|Cdkn2b|Ctnnb1|Dab1|Dll1|Dtnbp1|Epha3|Fbxw7|Hey1|Hmg20a|Pax6|Rap1gap|Sorl1|Wnt7b|Zfp536
34	GO:0032990	cell part morphogenesis	2.17e-08	6.973e-06	17	Atp8a2|Auts2|Bhlhe22|Bmp7|Brsk2|Cobl|Creb1|Ctnnb1|Dtnbp1|Epha3|Fgfr2|Flrt3|Nr4a2|Ntf3|Pax6|Wnt7b|Zswim6
35	GO:0000904	cell morphogenesis involved in differentiation	2.28e-08	7.112e-06	18	Atp8a2|Auts2|Bhlhe22|Bmp7|Brsk2|Cobl|Creb1|Ctnnb1|Dtnbp1|Epha3|Fgfr2|Flrt3|Megf9|Nr4a2|Ntf3|Pax6|Sod1|Wnt7b
36	GO:0050768	negative regulation of neurogenesis	2.55e-08	7.735e-06	14	Bmp7|Cdkn2b|Ctnnb1|Dab1|Dll1|Dtnbp1|Epha3|Hey1|Hmg20a|Pax6|Rap1gap|Sorl1|Wnt7b|Zfp536
37	GO:2000112	regulation of cellular macromolecule biosynthetic process	2.66e-08	7.838e-06	46	Asxl3|Auts2|Bhlhe22|Bmp7|Brms1l|Camta1|Cdca7l|Creb1|Cry1|Ctnnb1|Dll1|Dmrta2|Fanca|Fbxw7|Fgfr2|Foxj2|Foxo1|Fto|Hey1|Hmg20a|Kit|Mafb|Map2k7|Mllt3|Nr2f2|Nr4a2|Nr5a1|Nr6a1|Ntf3|Pax6|Pou3f3|Prdm16|Prdm2|Sall3|Six2|Sorl1|Sox12|Sox14|Srebf1|Tbx4|Tcf12|Tle2|Tle4|Tox3|Trim33|Zfp536
38	GO:0032502	developmental process	3.63e-08	1.041e-05	66	Arid1b|Arl4a|Asxl3|Atp8a2|Atrnl1|Auts2|Bcr|Bhlhe22|Bmp7|Brsk2|Cdkn2b|Cep120|Cntn3|Cobl|Creb1|Ctnnb1|Dab1|Dclk2|Dll1|Dmrta2|Dtnbp1|Epha3|Ero1l|Fanca|Fbxw7|Fgfr2|Flrt3|Foxo1|Fto|Hey1|Hmg20a|Kif2a|Kit|Mab21l2|Macrod2|Mafb|Megf9|Mllt3|Mpdz|Nr2f2|Nr4a2|Nr5a1|Nr6a1|Ntf3|Pax6|Pclo|Pou3f3|Prdm16|Prdm2|Prex1|Rab11fip4|Rap1gap|Sall3|Six2|Sod1|Sorl1|Sox12|Sox14|Srebf1|Ston2|Sybu|Tbx4|Tcf12|Wnt7b|Zfp536|Zswim6
39	GO:0080090	regulation of primary metabolic process	3.75e-08	1.049e-05	62	Aktip|Arrdc4|Asxl3|Auts2|Bhlhe22|Bmp7|Brms1l|Camta1|Ccdc3|Cdca7l|Cdkn2b|Creb1|Cry1|Ctnnb1|Dab1|Dll1|Dmrta2|Dtnbp1|Ercc4|Fanca|Fbxw7|Fgfr2|Fign|Foxj2|Foxo1|Fto|Hey1|Hmg20a|Kit|Mafb|Map2k7|Mllt3|Nr2f2|Nr4a2|Nr5a1|Nr6a1|Ntf3|Pax6|Pclo|Pja2|Pm20d2|Pou3f3|Ppp6r1|Prdm16|Prdm2|Sall3|Six2|Sod1|Sorl1|Sox12|Sox14|Srebf1|Tbx4|Tcf12|Tle2|Tle4|Tox3|Trim33|Uaca|Uvrag|Wnt7b|Zfp536
40	GO:0007409	axonogenesis	4.09e-08	1.115e-05	14	Atp8a2|Auts2|Bhlhe22|Bmp7|Brsk2|Cobl|Creb1|Epha3|Fgfr2|Flrt3|Nr4a2|Ntf3|Pax6|Wnt7b
41	GO:0048513	animal organ development	4.21e-08	1.12e-05	45	Asxl3|Atp8a2|Atrnl1|Bcr|Bhlhe22|Bmp7|Cdkn2b|Cep120|Cobl|Creb1|Ctnnb1|Dab1|Dclk2|Dll1|Dmrta2|Dtnbp1|Epha3|Fanca|Fbxw7|Fgfr2|Flrt3|Fto|Hey1|Kit|Mab21l2|Macrod2|Mafb|Megf9|Nr2f2|Nr4a2|Nr5a1|Ntf3|Pax6|Pou3f3|Prdm16|Prex1|Rab11fip4|Sall3|Six2|Sod1|Sox12|Ston2|Tbx4|Wnt7b|Zswim6
42	GO:0006357	regulation of transcription by RNA polymerase II	4.72e-08	1.225e-05	34	Asxl3|Auts2|Bmp7|Brms1l|Camta1|Creb1|Cry1|Ctnnb1|Dll1|Fgfr2|Foxj2|Foxo1|Hey1|Hmg20a|Mafb|Nr2f2|Nr4a2|Nr5a1|Nr6a1|Ntf3|Pax6|Pou3f3|Prdm16|Prdm2|Six2|Sorl1|Sox12|Sox14|Srebf1|Tbx4|Tcf12|Tle4|Trim33|Zfp536
43	GO:0009889	regulation of biosynthetic process	5.16e-08	1.309e-05	48	Asxl3|Auts2|Bhlhe22|Bmp7|Brms1l|Camta1|Ccdc3|Cdca7l|Creb1|Cry1|Ctnnb1|Dll1|Dmrta2|Fanca|Fbxw7|Fgfr2|Foxj2|Foxo1|Fto|Hey1|Hmg20a|Kit|Mafb|Map2k7|Mllt3|Nr2f2|Nr4a2|Nr5a1|Nr6a1|Ntf3|Pax6|Pou3f3|Prdm16|Prdm2|Sall3|Six2|Sod1|Sorl1|Sox12|Sox14|Srebf1|Tbx4|Tcf12|Tle2|Tle4|Tox3|Trim33|Zfp536
44	GO:0048856	anatomical structure development	5.78e-08	1.399e-05	63	Arid1b|Asxl3|Atp8a2|Atrnl1|Auts2|Bcr|Bhlhe22|Bmp7|Brsk2|Cdkn2b|Cep120|Cntn3|Cobl|Creb1|Ctnnb1|Dab1|Dclk2|Dll1|Dmrta2|Dtnbp1|Epha3|Fanca|Fbxw7|Fgfr2|Flrt3|Foxo1|Fto|Hey1|Hmg20a|Kif2a|Kit|Mab21l2|Macrod2|Mafb|Megf9|Mllt3|Mpdz|Nr2f2|Nr4a2|Nr5a1|Nr6a1|Ntf3|Pax6|Pclo|Pou3f3|Prdm16|Prdm2|Prex1|Rab11fip4|Rap1gap|Sall3|Six2|Sod1|Sorl1|Sox12|Sox14|Ston2|Sybu|Tbx4|Tcf12|Wnt7b|Zfp536|Zswim6
45	GO:0051961	negative regulation of nervous system development	5.8e-08	1.399e-05	14	Bmp7|Cdkn2b|Ctnnb1|Dab1|Dll1|Dtnbp1|Epha3|Hey1|Hmg20a|Pax6|Rap1gap|Sorl1|Wnt7b|Zfp536
46	GO:0010556	regulation of macromolecule biosynthetic process	6e-08	1.399e-05	46	Asxl3|Auts2|Bhlhe22|Bmp7|Brms1l|Camta1|Cdca7l|Creb1|Cry1|Ctnnb1|Dll1|Dmrta2|Fanca|Fbxw7|Fgfr2|Foxj2|Foxo1|Fto|Hey1|Hmg20a|Kit|Mafb|Map2k7|Mllt3|Nr2f2|Nr4a2|Nr5a1|Nr6a1|Ntf3|Pax6|Pou3f3|Prdm16|Prdm2|Sall3|Six2|Sorl1|Sox12|Sox14|Srebf1|Tbx4|Tcf12|Tle2|Tle4|Tox3|Trim33|Zfp536
47	GO:0031323	regulation of cellular metabolic process	6.03e-08	1.399e-05	63	Aktip|Arrdc4|Asxl3|Auts2|Bcr|Bhlhe22|Bmp7|Brms1l|Camta1|Cdca7l|Cdkn2b|Creb1|Cry1|Ctnnb1|Dab1|Dll1|Dmrta2|Dtnbp1|Ercc4|Fanca|Fbxw7|Fgfr2|Fign|Foxj2|Foxo1|Fto|Hey1|Hmg20a|Kit|Mafb|Map2k7|Mllt3|Nr2f2|Nr4a2|Nr5a1|Nr6a1|Ntf3|Pax6|Pclo|Pja2|Pm20d2|Pou3f3|Ppif|Ppp6r1|Prdm16|Prdm2|Sall3|Six2|Sod1|Sorl1|Sox12|Sox14|Srebf1|Tbx4|Tcf12|Tle2|Tle4|Tox3|Trim33|Uaca|Uvrag|Wnt7b|Zfp536
48	GO:0045893	positive regulation of transcription, DNA-templated	6.63e-08	1.505e-05	29	Asxl3|Auts2|Bmp7|Camta1|Creb1|Ctnnb1|Dll1|Fgfr2|Foxj2|Foxo1|Hey1|Mafb|Map2k7|Mllt3|Nr2f2|Nr4a2|Nr5a1|Nr6a1|Ntf3|Pax6|Pou3f3|Prdm16|Prdm2|Six2|Sox12|Srebf1|Tbx4|Tcf12|Tox3
49	GO:1903508	positive regulation of nucleic acid-templated transcription	7.01e-08	1.549e-05	29	Asxl3|Auts2|Bmp7|Camta1|Creb1|Ctnnb1|Dll1|Fgfr2|Foxj2|Foxo1|Hey1|Mafb|Map2k7|Mllt3|Nr2f2|Nr4a2|Nr5a1|Nr6a1|Ntf3|Pax6|Pou3f3|Prdm16|Prdm2|Six2|Sox12|Srebf1|Tbx4|Tcf12|Tox3
50	GO:1902680	positive regulation of RNA biosynthetic process	7.1e-08	1.549e-05	29	Asxl3|Auts2|Bmp7|Camta1|Creb1|Ctnnb1|Dll1|Fgfr2|Foxj2|Foxo1|Hey1|Mafb|Map2k7|Mllt3|Nr2f2|Nr4a2|Nr5a1|Nr6a1|Ntf3|Pax6|Pou3f3|Prdm16|Prdm2|Six2|Sox12|Srebf1|Tbx4|Tcf12|Tox3
51	GO:0051254	positive regulation of RNA metabolic process	7.46e-08	1.594e-05	30	Asxl3|Auts2|Bmp7|Camta1|Creb1|Ctnnb1|Dll1|Fgfr2|Foxj2|Foxo1|Fto|Hey1|Mafb|Map2k7|Mllt3|Nr2f2|Nr4a2|Nr5a1|Nr6a1|Ntf3|Pax6|Pou3f3|Prdm16|Prdm2|Six2|Sox12|Srebf1|Tbx4|Tcf12|Tox3
52	GO:0051239	regulation of multicellular organismal process	9.89e-08	2.072e-05	45	Atp8a2|Bcr|Bmp7|Brsk2|Cacna2d1|Cdkn2b|Cobl|Creb1|Cry1|Ctnnb1|Dab1|Dll1|Dmrta2|Dtnbp1|Epha3|Fanca|Fbxw7|Fgfr2|Flrt3|Foxj2|Foxo1|Fto|Hey1|Hmg20a|Kit|Mafb|Mllt3|Nr2f2|Nr4a2|Nr5a1|Ntf3|Pax6|Polr3b|Prdm16|Prex1|Rap1gap|Six2|Sod1|Sorl1|Sox14|Srebf1|Tcf12|Wnt7b|Zfp536|Zswim6
53	GO:0061564	axon development	1.128e-07	2.32e-05	14	Atp8a2|Auts2|Bhlhe22|Bmp7|Brsk2|Cobl|Creb1|Epha3|Fgfr2|Flrt3|Nr4a2|Ntf3|Pax6|Wnt7b
54	GO:0045596	negative regulation of cell differentiation	1.199e-07	2.421e-05	20	Bmp7|Cdkn2b|Ctnnb1|Dab1|Dll1|Dtnbp1|Epha3|Fbxw7|Foxj2|Foxo1|Hey1|Hmg20a|Mafb|Pax6|Prdm16|Rap1gap|Six2|Sorl1|Wnt7b|Zfp536
55	GO:2000026	regulation of multicellular organismal development	1.313e-07	2.603e-05	35	Atp8a2|Bmp7|Brsk2|Cdkn2b|Cobl|Creb1|Ctnnb1|Dab1|Dll1|Dmrta2|Dtnbp1|Epha3|Fanca|Fbxw7|Fgfr2|Flrt3|Foxj2|Hey1|Hmg20a|Kit|Mafb|Mllt3|Nr5a1|Ntf3|Pax6|Prdm16|Prex1|Rap1gap|Six2|Sorl1|Sox14|Tcf12|Wnt7b|Zfp536|Zswim6
56	GO:0050793	regulation of developmental process	1.369e-07	2.665e-05	40	Atp8a2|Bcr|Bmp7|Brsk2|Ccdc3|Cdkn2b|Cobl|Creb1|Ctnnb1|Dab1|Dll1|Dmrta2|Dtnbp1|Epha3|Fanca|Fbxw7|Fgfr2|Flrt3|Foxj2|Foxo1|Fto|Hey1|Hmg20a|Kit|Mafb|Mllt3|Nr5a1|Ntf3|Pax6|Prdm16|Prex1|Rap1gap|Six2|Sod1|Sorl1|Sox14|Tcf12|Wnt7b|Zfp536|Zswim6
57	GO:0120036	plasma membrane bounded cell projection organization	1.894e-07	3.622e-05	23	Abcc4|Arid1b|Atp8a2|Auts2|Bhlhe22|Bmp7|Brsk2|Cobl|Creb1|Ctnnb1|Dab1|Dtnbp1|Epha3|Fgfr2|Flrt3|Hey1|Kit|Nr4a2|Ntf3|Pax6|Sod1|Wnt7b|Zswim6
58	GO:0031326	regulation of cellular biosynthetic process	2.104e-07	3.954e-05	46	Asxl3|Auts2|Bhlhe22|Bmp7|Brms1l|Camta1|Cdca7l|Creb1|Cry1|Ctnnb1|Dll1|Dmrta2|Fanca|Fbxw7|Fgfr2|Foxj2|Foxo1|Fto|Hey1|Hmg20a|Kit|Mafb|Map2k7|Mllt3|Nr2f2|Nr4a2|Nr5a1|Nr6a1|Ntf3|Pax6|Pou3f3|Prdm16|Prdm2|Sall3|Six2|Sorl1|Sox12|Sox14|Srebf1|Tbx4|Tcf12|Tle2|Tle4|Tox3|Trim33|Zfp536
59	GO:0000902	cell morphogenesis	2.349e-07	4.34e-05	19	Atp8a2|Auts2|Bhlhe22|Bmp7|Brsk2|Cobl|Creb1|Ctnnb1|Dtnbp1|Epha3|Fgfr2|Flrt3|Megf9|Nr4a2|Ntf3|Pax6|Sod1|Wnt7b|Zswim6
60	GO:0003002	regionalization	3.075e-07	5.578e-05	13	Bhlhe22|Cobl|Ctnnb1|Dll1|Dmrta2|Fgfr2|Hey1|Mafb|Mllt3|Nr2f2|Pax6|Six2|Wnt7b
61	GO:0051173	positive regulation of nitrogen compound metabolic process	3.153e-07	5.578e-05	42	Aktip|Arrdc4|Asxl3|Auts2|Bmp7|Camta1|Creb1|Cry1|Ctnnb1|Dab1|Dll1|Dtnbp1|Fbxw7|Fgfr2|Foxj2|Foxo1|Fto|Hey1|Kit|Mafb|Map2k7|Mllt3|Nr2f2|Nr4a2|Nr5a1|Nr6a1|Ntf3|Pax6|Pja2|Pou3f3|Prdm16|Prdm2|Six2|Sod1|Sorl1|Sox12|Srebf1|Tbx4|Tcf12|Tox3|Uaca|Wnt7b
62	GO:0065009	regulation of molecular function	3.173e-07	5.578e-05	37	Aktip|Aph1b|Arhgap28|Arrdc4|Bcr|Bmp7|Cacna2d1|Cdkn2b|Ctnnb1|Dab1|Dtnbp1|Efcab1|Epha3|Ercc4|Fanca|Fbxw7|Fgd6|Fgfr2|Hey1|Kit|Map2k7|Nr2f2|Nr4a2|Ntf3|Pax6|Pclo|Ppif|Ppp6r1|Prex1|Rap1gap|Sod1|Sorl1|Tbc1d2b|Tbc1d9b|Uaca|Uvrag|Wnt7b
63	GO:0048518	positive regulation of biological process	3.37e-07	5.83e-05	67	Abcc4|Aktip|Arrdc4|Asxl3|Atp8a2|Auts2|Bcr|Bmp7|C4b|Cacna2d1|Camta1|Ccdc3|Cdca7l|Cdkn2aip|Cdkn2b|Cep120|Cobl|Creb1|Cry1|Csnk1g2|Csnk1g3|Ctnnb1|Dab1|Dll1|Dmrta2|Dtnbp1|Emid1|Epha3|Fbxw7|Fgfr2|Flrt3|Foxj2|Foxo1|Fto|Hey1|Kit|Mab21l2|Mafb|Map2k7|Mllt3|Nr2f2|Nr4a2|Nr5a1|Nr6a1|Ntf3|Pax6|Pja2|Polr3b|Pou3f3|Ppif|Prdm16|Prdm2|Prex1|Rab11fip4|Rap1gap|Rftn1|Six2|Sod1|Sorl1|Sox12|Srebf1|Sybu|Tbx4|Tcf12|Tox3|Uaca|Wnt7b
64	GO:0010628	positive regulation of gene expression	4.316e-07	7.351e-05	32	Asxl3|Auts2|Bmp7|Camta1|Creb1|Ctnnb1|Dll1|Dtnbp1|Fgfr2|Foxj2|Foxo1|Hey1|Kit|Mafb|Map2k7|Mllt3|Nr2f2|Nr4a2|Nr5a1|Nr6a1|Ntf3|Pax6|Pou3f3|Prdm16|Prdm2|Six2|Sox12|Srebf1|Tbx4|Tcf12|Tox3|Wnt7b
65	GO:0048568	embryonic organ development	4.559e-07	7.533e-05	15	Atp8a2|Bcr|Bmp7|Cobl|Ctnnb1|Dll1|Fgfr2|Hey1|Kit|Mafb|Nr2f2|Pax6|Six2|Sod1|Wnt7b
66	GO:0030030	cell projection organization	4.561e-07	7.533e-05	23	Abcc4|Arid1b|Atp8a2|Auts2|Bhlhe22|Bmp7|Brsk2|Cobl|Creb1|Ctnnb1|Dab1|Dtnbp1|Epha3|Fgfr2|Flrt3|Hey1|Kit|Nr4a2|Ntf3|Pax6|Sod1|Wnt7b|Zswim6
67	GO:0045935	positive regulation of nucleobase-containing compound metabolic process	5.435e-07	8.842e-05	30	Asxl3|Auts2|Bmp7|Camta1|Creb1|Ctnnb1|Dll1|Fgfr2|Foxj2|Foxo1|Fto|Hey1|Mafb|Map2k7|Mllt3|Nr2f2|Nr4a2|Nr5a1|Nr6a1|Ntf3|Pax6|Pou3f3|Prdm16|Prdm2|Six2|Sox12|Srebf1|Tbx4|Tcf12|Tox3
68	GO:0045944	positive regulation of transcription by RNA polymerase II	5.517e-07	8.844e-05	24	Asxl3|Auts2|Bmp7|Camta1|Creb1|Ctnnb1|Dll1|Fgfr2|Foxj2|Foxo1|Hey1|Mafb|Nr4a2|Nr5a1|Nr6a1|Ntf3|Pax6|Pou3f3|Prdm2|Six2|Sox12|Srebf1|Tbx4|Tcf12
69	GO:0050790	regulation of catalytic activity	5.628e-07	8.892e-05	30	Aph1b|Arrdc4|Bcr|Bmp7|Cdkn2b|Ctnnb1|Dab1|Dtnbp1|Efcab1|Epha3|Fbxw7|Fgd6|Fgfr2|Kit|Map2k7|Nr2f2|Nr4a2|Ntf3|Pclo|Ppif|Ppp6r1|Prex1|Rap1gap|Sod1|Sorl1|Tbc1d2b|Tbc1d9b|Uaca|Uvrag|Wnt7b
70	GO:0060255	regulation of macromolecule metabolic process	6.799e-07	0.0001059	61	Aktip|Arrdc4|Asxl3|Auts2|Bhlhe22|Bmp7|Brms1l|Camta1|Cdca7l|Cdkn2b|Creb1|Cry1|Ctnnb1|Dab1|Dll1|Dmrta2|Dtnbp1|Ercc4|Fanca|Fbxw7|Fgfr2|Fign|Foxj2|Foxo1|Fto|Hey1|Hmg20a|Kit|Mafb|Map2k7|Mllt3|Nr2f2|Nr4a2|Nr5a1|Nr6a1|Ntf3|Pax6|Pclo|Pja2|Pm20d2|Pou3f3|Ppp6r1|Prdm16|Prdm2|Sall3|Six2|Sod1|Sorl1|Sox12|Sox14|Srebf1|Tbx4|Tcf12|Tle2|Tle4|Tox3|Trim33|Uaca|Uvrag|Wnt7b|Zfp536
71	GO:0051093	negative regulation of developmental process	7.703e-07	0.0001183	22	Bcr|Bmp7|Cdkn2b|Ctnnb1|Dab1|Dll1|Dtnbp1|Epha3|Fbxw7|Foxj2|Foxo1|Hey1|Hmg20a|Mafb|Nr5a1|Pax6|Prdm16|Rap1gap|Six2|Sorl1|Wnt7b|Zfp536
72	GO:0010468	regulation of gene expression	8.191e-07	0.000124	48	Asxl3|Auts2|Bhlhe22|Bmp7|Brms1l|Camta1|Cdca7l|Creb1|Cry1|Ctnnb1|Dll1|Dmrta2|Dtnbp1|Fanca|Fbxw7|Fgfr2|Foxj2|Foxo1|Fto|Hey1|Hmg20a|Kit|Mafb|Map2k7|Mllt3|Nr2f2|Nr4a2|Nr5a1|Nr6a1|Ntf3|Pax6|Pou3f3|Prdm16|Prdm2|Sall3|Six2|Sorl1|Sox12|Sox14|Srebf1|Tbx4|Tcf12|Tle2|Tle4|Tox3|Trim33|Wnt7b|Zfp536
73	GO:0007389	pattern specification process	9.094e-07	0.0001352	14	Bhlhe22|Bmp7|Cobl|Ctnnb1|Dll1|Dmrta2|Fgfr2|Hey1|Mafb|Mllt3|Nr2f2|Pax6|Six2|Wnt7b
74	GO:0045165	cell fate commitment	9.18e-07	0.0001352	11	Ctnnb1|Dll1|Dmrta2|Fgfr2|Nr2f2|Ntf3|Pax6|Six2|Sox12|Tbx4|Wnt7b
75	GO:0019222	regulation of metabolic process	1.022e-06	0.0001486	64	Aktip|Arrdc4|Asxl3|Auts2|Bcr|Bhlhe22|Bmp7|Brms1l|Camta1|Ccdc3|Cdca7l|Cdkn2b|Creb1|Cry1|Ctnnb1|Dab1|Dll1|Dmrta2|Dtnbp1|Ercc4|Fanca|Fbxw7|Fgfr2|Fign|Foxj2|Foxo1|Fto|Hey1|Hmg20a|Kit|Mafb|Map2k7|Mllt3|Nr2f2|Nr4a2|Nr5a1|Nr6a1|Ntf3|Pax6|Pclo|Pja2|Pm20d2|Pou3f3|Ppif|Ppp6r1|Prdm16|Prdm2|Sall3|Six2|Sod1|Sorl1|Sox12|Sox14|Srebf1|Tbx4|Tcf12|Tle2|Tle4|Tox3|Trim33|Uaca|Uvrag|Wnt7b|Zfp536
76	GO:0051179	localization	1.335e-06	0.0001915	55	Abcc4|Aktip|Arhgap17|Arl4a|Arrdc4|Atp11b|Atp8a2|Auts2|Bcr|Bmp7|Brsk2|Cacna2d1|Cep120|Creb1|Cry1|Csnk1g2|Csnk1g3|Ctnnb1|Dab1|Dll1|Dtnbp1|Dync1i1|Efcab1|Epha3|Ero1l|Fgfr2|Flrt3|Kcnq5|Kit|Megf9|Nr2f2|Nr4a2|Nr5a1|Osbpl9|Pard3b|Pax6|Pclo|Pou3f3|Ppif|Prex1|Rab11fip4|Rab36|Rftn1|Sel1l|Six2|Slc25a13|Slc41a2|Sod1|Sorl1|Ston2|Stxbp6|Sybu|Tbc1d2b|Tbc1d9b|Uvrag
77	GO:0010604	positive regulation of macromolecule metabolic process	1.451e-06	0.0002042	42	Aktip|Arrdc4|Asxl3|Auts2|Bmp7|Camta1|Creb1|Cry1|Ctnnb1|Dab1|Dll1|Dtnbp1|Fbxw7|Fgfr2|Foxj2|Foxo1|Fto|Hey1|Kit|Mafb|Map2k7|Mllt3|Nr2f2|Nr4a2|Nr5a1|Nr6a1|Ntf3|Pax6|Pja2|Pou3f3|Prdm16|Prdm2|Six2|Sod1|Sorl1|Sox12|Srebf1|Tbx4|Tcf12|Tox3|Uaca|Wnt7b
78	GO:0048522	positive regulation of cellular process	1.461e-06	0.0002042	60	Abcc4|Aktip|Arrdc4|Asxl3|Atp8a2|Auts2|Bmp7|Camta1|Ccdc3|Cdca7l|Cdkn2aip|Cdkn2b|Cep120|Cobl|Creb1|Cry1|Csnk1g2|Csnk1g3|Ctnnb1|Dab1|Dll1|Dmrta2|Dtnbp1|Epha3|Fbxw7|Fgfr2|Flrt3|Foxj2|Foxo1|Fto|Hey1|Kit|Mab21l2|Mafb|Map2k7|Mllt3|Nr2f2|Nr4a2|Nr5a1|Nr6a1|Ntf3|Pax6|Pja2|Pou3f3|Ppif|Prdm16|Prdm2|Prex1|Rab11fip4|Six2|Sod1|Sorl1|Sox12|Srebf1|Sybu|Tbx4|Tcf12|Tox3|Uaca|Wnt7b
79	GO:0032989	cellular component morphogenesis	1.707e-06	0.0002344	19	Atp8a2|Auts2|Bhlhe22|Bmp7|Brsk2|Cobl|Creb1|Ctnnb1|Dtnbp1|Epha3|Fgfr2|Flrt3|Megf9|Nr4a2|Ntf3|Pax6|Sod1|Wnt7b|Zswim6
80	GO:0072073	kidney epithelium development	1.727e-06	0.0002344	8	Bmp7|Ctnnb1|Dll1|Fgfr2|Hey1|Pou3f3|Six2|Wnt7b
81	GO:0010557	positive regulation of macromolecule biosynthetic process	1.742e-06	0.0002344	29	Asxl3|Auts2|Bmp7|Camta1|Creb1|Ctnnb1|Dll1|Fgfr2|Foxj2|Foxo1|Hey1|Mafb|Map2k7|Mllt3|Nr2f2|Nr4a2|Nr5a1|Nr6a1|Ntf3|Pax6|Pou3f3|Prdm16|Prdm2|Six2|Sox12|Srebf1|Tbx4|Tcf12|Tox3
82	GO:0007379	segment specification	1.827e-06	0.0002429	4	Cobl|Dll1|Mafb|Mllt3
83	GO:0021846	cell proliferation in forebrain	2.378e-06	0.0003124	5	Cep120|Fgfr2|Pax6|Pou3f3|Wnt7b
84	GO:0010463	mesenchymal cell proliferation	2.424e-06	0.0003146	4	Bmp7|Ctnnb1|Fgfr2|Six2
85	GO:0009891	positive regulation of biosynthetic process	2.473e-06	0.0003171	30	Asxl3|Auts2|Bmp7|Camta1|Ccdc3|Creb1|Ctnnb1|Dll1|Fgfr2|Foxj2|Foxo1|Hey1|Mafb|Map2k7|Mllt3|Nr2f2|Nr4a2|Nr5a1|Nr6a1|Ntf3|Pax6|Pou3f3|Prdm16|Prdm2|Six2|Sox12|Srebf1|Tbx4|Tcf12|Tox3
86	GO:0051241	negative regulation of multicellular organismal process	2.691e-06	0.000341	24	Bcr|Bmp7|Cdkn2b|Cry1|Ctnnb1|Dab1|Dll1|Dtnbp1|Epha3|Fbxw7|Foxj2|Foxo1|Hey1|Hmg20a|Mafb|Nr2f2|Nr5a1|Pax6|Prdm16|Rap1gap|Sod1|Sorl1|Wnt7b|Zfp536
87	GO:0045892	negative regulation of transcription, DNA-templated	2.733e-06	0.0003412	22	Bhlhe22|Bmp7|Brms1l|Creb1|Cry1|Ctnnb1|Fgfr2|Foxo1|Hey1|Hmg20a|Nr2f2|Nr4a2|Nr6a1|Pou3f3|Prdm16|Six2|Sox14|Srebf1|Tbx4|Tle2|Tle4|Zfp536
88	GO:0090596	sensory organ morphogenesis	2.755e-06	0.0003412	11	Atp8a2|Bcr|Bhlhe22|Bmp7|Ctnnb1|Dll1|Fgfr2|Mafb|Pax6|Six2|Sod1
89	GO:0051649	establishment of localization in cell	2.851e-06	0.0003492	25	Aktip|Arl4a|Bcr|Cacna2d1|Cep120|Ctnnb1|Dtnbp1|Dync1i1|Ero1l|Fgfr2|Kit|Pard3b|Pax6|Pclo|Rab11fip4|Rab36|Rftn1|Sel1l|Six2|Sod1|Sorl1|Ston2|Sybu|Tbc1d2b|Tbc1d9b
90	GO:1903507	negative regulation of nucleic acid-templated transcription	2.89e-06	0.00035	22	Bhlhe22|Bmp7|Brms1l|Creb1|Cry1|Ctnnb1|Fgfr2|Foxo1|Hey1|Hmg20a|Nr2f2|Nr4a2|Nr6a1|Pou3f3|Prdm16|Six2|Sox14|Srebf1|Tbx4|Tle2|Tle4|Zfp536
91	GO:1902679	negative regulation of RNA biosynthetic process	2.93e-06	0.000351	22	Bhlhe22|Bmp7|Brms1l|Creb1|Cry1|Ctnnb1|Fgfr2|Foxo1|Hey1|Hmg20a|Nr2f2|Nr4a2|Nr6a1|Pou3f3|Prdm16|Six2|Sox14|Srebf1|Tbx4|Tle2|Tle4|Zfp536
92	GO:0031325	positive regulation of cellular metabolic process	3.241e-06	0.0003816	41	Aktip|Arrdc4|Asxl3|Auts2|Bmp7|Camta1|Creb1|Cry1|Ctnnb1|Dab1|Dll1|Dtnbp1|Fbxw7|Fgfr2|Foxj2|Foxo1|Fto|Hey1|Kit|Mafb|Map2k7|Mllt3|Nr2f2|Nr4a2|Nr5a1|Nr6a1|Ntf3|Pax6|Pja2|Pou3f3|Prdm16|Prdm2|Six2|Sod1|Sox12|Srebf1|Tbx4|Tcf12|Tox3|Uaca|Wnt7b
93	GO:2000113	negative regulation of cellular macromolecule biosynthetic process	3.256e-06	0.0003816	24	Bhlhe22|Bmp7|Brms1l|Creb1|Cry1|Ctnnb1|Fbxw7|Fgfr2|Foxo1|Fto|Hey1|Hmg20a|Nr2f2|Nr4a2|Nr6a1|Pou3f3|Prdm16|Six2|Sox14|Srebf1|Tbx4|Tle2|Tle4|Zfp536
94	GO:0021537	telencephalon development	3.659e-06	0.0004243	10	Bhlhe22|Cep120|Ctnnb1|Dab1|Dclk2|Dmrta2|Pax6|Pou3f3|Sall3|Zswim6
95	GO:0009890	negative regulation of biosynthetic process	4.45e-06	0.0005106	25	Bhlhe22|Bmp7|Brms1l|Creb1|Cry1|Ctnnb1|Fbxw7|Fgfr2|Foxo1|Fto|Hey1|Hmg20a|Nr2f2|Nr4a2|Nr6a1|Pou3f3|Prdm16|Six2|Sod1|Sox14|Srebf1|Tbx4|Tle2|Tle4|Zfp536
96	GO:0006928	movement of cell or subcellular component	4.784e-06	0.0005387	24	Auts2|Bmp7|Cacna2d1|Ctnnb1|Dab1|Dtnbp1|Dync1i1|Efcab1|Epha3|Flrt3|Kif2a|Kit|Megf9|Nr2f2|Nr4a2|Ntf3|Pax6|Pou3f3|Prex1|Six2|Sod1|Sorl1|Sybu|Wnt7b
97	GO:0031328	positive regulation of cellular biosynthetic process	4.793e-06	0.0005387	29	Asxl3|Auts2|Bmp7|Camta1|Creb1|Ctnnb1|Dll1|Fgfr2|Foxj2|Foxo1|Hey1|Mafb|Map2k7|Mllt3|Nr2f2|Nr4a2|Nr5a1|Nr6a1|Ntf3|Pax6|Pou3f3|Prdm16|Prdm2|Six2|Sox12|Srebf1|Tbx4|Tcf12|Tox3
98	GO:0009893	positive regulation of metabolic process	4.868e-06	0.000539	43	Aktip|Arrdc4|Asxl3|Auts2|Bmp7|Camta1|Ccdc3|Creb1|Cry1|Ctnnb1|Dab1|Dll1|Dtnbp1|Fbxw7|Fgfr2|Foxj2|Foxo1|Fto|Hey1|Kit|Mafb|Map2k7|Mllt3|Nr2f2|Nr4a2|Nr5a1|Nr6a1|Ntf3|Pax6|Pja2|Pou3f3|Prdm16|Prdm2|Six2|Sod1|Sorl1|Sox12|Srebf1|Tbx4|Tcf12|Tox3|Uaca|Wnt7b
99	GO:1902531	regulation of intracellular signal transduction	4.895e-06	0.000539	26	Arhgap28|Auts2|Bcr|Bmp7|Camta1|Ctnnb1|Cyth1|Dtnbp1|Fbxw7|Fgd6|Fgfr2|Foxo1|Garnl3|Gatsl2|Kit|Map2k7|Ntf3|Pja2|Ppif|Prex1|Rap1gap|Sipa1l2|Sod1|Sorl1|Uaca|Wnt7b
100	GO:0010558	negative regulation of macromolecule biosynthetic process	5.022e-06	0.0005475	24	Bhlhe22|Bmp7|Brms1l|Creb1|Cry1|Ctnnb1|Fbxw7|Fgfr2|Foxo1|Fto|Hey1|Hmg20a|Nr2f2|Nr4a2|Nr6a1|Pou3f3|Prdm16|Six2|Sox14|Srebf1|Tbx4|Tle2|Tle4|Zfp536
101	GO:0007423	sensory organ development	5.122e-06	0.0005528	15	Atp8a2|Bcr|Bhlhe22|Bmp7|Ctnnb1|Dll1|Fgfr2|Hey1|Mab21l2|Mafb|Pax6|Prdm16|Rab11fip4|Six2|Sod1
102	GO:0021987	cerebral cortex development	5.333e-06	0.0005675	7	Bhlhe22|Cep120|Ctnnb1|Dab1|Dmrta2|Pax6|Pou3f3
103	GO:0045665	negative regulation of neuron differentiation	5.362e-06	0.0005675	10	Bmp7|Dab1|Dll1|Dtnbp1|Epha3|Hey1|Hmg20a|Pax6|Rap1gap|Zfp536
104	GO:0007010	cytoskeleton organization	6.485e-06	0.0006797	20	Arhgap17|Atp8a2|Auts2|Bcr|Brsk2|Cep120|Cobl|Ctnnb1|Dclk2|Dtnbp1|Fign|Kif2a|Kit|Pard3b|Pax6|Pclo|Sod1|Thsd7b|Ttll11|Uvrag
105	GO:0021543	pallium development	6.592e-06	0.0006844	8	Bhlhe22|Cep120|Ctnnb1|Dab1|Dclk2|Dmrta2|Pax6|Pou3f3
106	GO:0045664	regulation of neuron differentiation	6.761e-06	0.0006953	17	Atp8a2|Bmp7|Brsk2|Cobl|Dab1|Dll1|Dtnbp1|Epha3|Hey1|Hmg20a|Ntf3|Pax6|Prex1|Rap1gap|Tcf12|Zfp536|Zswim6
107	GO:0051641	cellular localization	7.169e-06	0.0007304	30	Aktip|Arl4a|Bcr|Bmp7|Cacna2d1|Cep120|Ctnnb1|Dab1|Dtnbp1|Dync1i1|Ero1l|Fgfr2|Kit|Nr5a1|Pard3b|Pax6|Pclo|Rab11fip4|Rab36|Rftn1|Sel1l|Six2|Sod1|Sorl1|Ston2|Stxbp6|Sybu|Tbc1d2b|Tbc1d9b|Uvrag
108	GO:0009653	anatomical structure morphogenesis	7.356e-06	0.0007425	32	Asxl3|Atp8a2|Atrnl1|Auts2|Bcr|Bhlhe22|Bmp7|Brsk2|Cobl|Creb1|Ctnnb1|Dab1|Dll1|Dtnbp1|Epha3|Fbxw7|Fgfr2|Flrt3|Hey1|Mab21l2|Mafb|Megf9|Nr2f2|Nr4a2|Ntf3|Pax6|Sall3|Six2|Sod1|Tbx4|Wnt7b|Zswim6
109	GO:0032879	regulation of localization	7.835e-06	0.0007835	37	Atp8a2|Bcr|Bmp7|Brsk2|Cacna2d1|Cep120|Creb1|Cry1|Ctnnb1|Cyth1|Dclk2|Dll1|Dtnbp1|Efcab1|Epha3|Ero1l|Fbxw7|Fto|Kcnq5|Kif2a|Kit|Nr2f2|Ntf3|Pax6|Pclo|Ppif|Prex1|Rap1gap|Sod1|Sorl1|Sox14|Srebf1|Ston2|Stxbp6|Sybu|Uaca|Zswim6
110	GO:0048598	embryonic morphogenesis	8.99e-06	0.000891	15	Atp8a2|Bcr|Bmp7|Cobl|Ctnnb1|Dll1|Fgfr2|Flrt3|Mab21l2|Mafb|Pax6|Six2|Sod1|Tbx4|Wnt7b
111	GO:0031327	negative regulation of cellular biosynthetic process	9.081e-06	0.0008919	24	Bhlhe22|Bmp7|Brms1l|Creb1|Cry1|Ctnnb1|Fbxw7|Fgfr2|Foxo1|Fto|Hey1|Hmg20a|Nr2f2|Nr4a2|Nr6a1|Pou3f3|Prdm16|Six2|Sox14|Srebf1|Tbx4|Tle2|Tle4|Zfp536
112	GO:0051253	negative regulation of RNA metabolic process	9.345e-06	0.0009095	22	Bhlhe22|Bmp7|Brms1l|Creb1|Cry1|Ctnnb1|Fgfr2|Foxo1|Hey1|Hmg20a|Nr2f2|Nr4a2|Nr6a1|Pou3f3|Prdm16|Six2|Sox14|Srebf1|Tbx4|Tle2|Tle4|Zfp536
113	GO:0045934	negative regulation of nucleobase-containing compound metabolic process	1.006e-05	0.0009703	23	Bhlhe22|Bmp7|Brms1l|Creb1|Cry1|Ctnnb1|Ercc4|Fgfr2|Foxo1|Hey1|Hmg20a|Nr2f2|Nr4a2|Nr6a1|Pou3f3|Prdm16|Six2|Sox14|Srebf1|Tbx4|Tle2|Tle4|Zfp536
114	GO:0031399	regulation of protein modification process	1.12e-05	0.001071	27	Aktip|Arrdc4|Auts2|Bmp7|Camta1|Cdkn2b|Cry1|Ctnnb1|Dab1|Dtnbp1|Fbxw7|Fgfr2|Foxo1|Hmg20a|Kit|Map2k7|Nr2f2|Ntf3|Pax6|Pclo|Pja2|Ppp6r1|Sod1|Sorl1|Srebf1|Uvrag|Wnt7b
115	GO:0048523	negative regulation of cellular process	1.157e-05	0.001096	51	Arhgap28|Bcr|Bhlhe22|Bmp7|Brms1l|Ccdc3|Cdkn2aip|Cdkn2b|Creb1|Cry1|Ctnnb1|Dab1|Dll1|Dtnbp1|Epha3|Ercc4|Ero1l|Fbxw7|Fgfr2|Foxj2|Foxo1|Fto|Gatsl2|Hey1|Hmg20a|Kit|Mafb|Mllt3|Nr2f2|Nr4a2|Nr6a1|Ntf3|Pax6|Pou3f3|Ppif|Prdm16|Rap1gap|Sall3|Six2|Sod1|Sorl1|Sox14|Srebf1|Tbx4|Tle2|Tle4|Tox3|Trim33|Uaca|Wnt7b|Zfp536
116	GO:0072006	nephron development	1.458e-05	0.001369	7	Bmp7|Ctnnb1|Dll1|Hey1|Pou3f3|Six2|Wnt7b
117	GO:0048468	cell development	1.469e-05	0.001369	27	Arid1b|Atp8a2|Auts2|Bhlhe22|Bmp7|Brsk2|Cobl|Creb1|Ctnnb1|Dab1|Dclk2|Dll1|Dtnbp1|Epha3|Fgfr2|Flrt3|Hey1|Kit|Megf9|Nr4a2|Ntf3|Pax6|Prdm16|Sall3|Sod1|Wnt7b|Zswim6
118	GO:0021796	cerebral cortex regionalization	1.901e-05	0.001756	3	Bhlhe22|Dmrta2|Pax6
119	GO:0051656	establishment of organelle localization	2.027e-05	0.001856	10	Cep120|Ctnnb1|Dtnbp1|Dync1i1|Fgfr2|Kit|Pard3b|Pax6|Pclo|Sybu
120	GO:0009798	axis specification	2.068e-05	0.001879	6	Cobl|Ctnnb1|Dll1|Hey1|Pax6|Six2
121	GO:0051640	organelle localization	2.194e-05	0.001965	12	Cep120|Ctnnb1|Dab1|Dtnbp1|Dync1i1|Fgfr2|Kit|Pard3b|Pax6|Pclo|Sybu|Uvrag
122	GO:0001708	cell fate specification	2.203e-05	0.001965	6	Ctnnb1|Dll1|Dmrta2|Pax6|Six2|Tbx4
123	GO:0021871	forebrain regionalization	2.217e-05	0.001965	4	Bhlhe22|Dmrta2|Pax6|Wnt7b
124	GO:0042471	ear morphogenesis	2.383e-05	0.002095	7	Atp8a2|Bcr|Dll1|Fgfr2|Mafb|Six2|Sod1
125	GO:0000122	negative regulation of transcription by RNA polymerase II	2.422e-05	0.002112	17	Brms1l|Cry1|Ctnnb1|Fgfr2|Foxo1|Hey1|Hmg20a|Nr2f2|Nr4a2|Nr6a1|Pou3f3|Prdm16|Sox14|Srebf1|Tbx4|Tle4|Zfp536
126	GO:0043085	positive regulation of catalytic activity	2.611e-05	0.002259	19	Aph1b|Arrdc4|Bcr|Ctnnb1|Dab1|Fbxw7|Fgfr2|Kit|Map2k7|Nr4a2|Ntf3|Prex1|Rap1gap|Sod1|Sorl1|Tbc1d2b|Tbc1d9b|Uaca|Wnt7b
127	GO:0072070	loop of Henle development	2.703e-05	0.002302	3	Dll1|Pou3f3|Wnt7b
128	GO:0060484	lung-associated mesenchyme development	2.703e-05	0.002302	3	Ctnnb1|Fgfr2|Wnt7b
129	GO:0072009	nephron epithelium development	3.168e-05	0.002677	6	Ctnnb1|Dll1|Hey1|Pou3f3|Six2|Wnt7b
130	GO:0031324	negative regulation of cellular metabolic process	3.21e-05	0.002684	32	Bcr|Bhlhe22|Bmp7|Brms1l|Cdkn2b|Creb1|Cry1|Ctnnb1|Dtnbp1|Ercc4|Fbxw7|Fgfr2|Foxo1|Fto|Hey1|Hmg20a|Nr2f2|Nr4a2|Nr6a1|Ntf3|Pax6|Pou3f3|Ppif|Prdm16|Six2|Sorl1|Sox14|Srebf1|Tbx4|Tle2|Tle4|Zfp536
131	GO:0048562	embryonic organ morphogenesis	3.225e-05	0.002684	10	Atp8a2|Bcr|Bmp7|Ctnnb1|Dll1|Fgfr2|Mafb|Pax6|Six2|Sod1
132	GO:0051056	regulation of small GTPase mediated signal transduction	3.559e-05	0.002939	9	Arhgap28|Auts2|Bcr|Cyth1|Fgd6|Garnl3|Prex1|Rap1gap|Sipa1l2
133	GO:0006810	transport	3.709e-05	0.00304	41	Abcc4|Aktip|Arhgap17|Arl4a|Arrdc4|Atp11b|Atp8a2|Bcr|Brsk2|Cacna2d1|Cep120|Creb1|Csnk1g2|Csnk1g3|Ctnnb1|Dll1|Dtnbp1|Dync1i1|Ero1l|Fgfr2|Kcnq5|Kit|Osbpl9|Pax6|Pclo|Ppif|Rab11fip4|Rab36|Rftn1|Sel1l|Six2|Slc25a13|Slc41a2|Sod1|Sorl1|Ston2|Stxbp6|Sybu|Tbc1d2b|Tbc1d9b|Uvrag
134	GO:0051234	establishment of localization	4.139e-05	0.003367	42	Abcc4|Aktip|Arhgap17|Arl4a|Arrdc4|Atp11b|Atp8a2|Bcr|Brsk2|Cacna2d1|Cep120|Creb1|Csnk1g2|Csnk1g3|Ctnnb1|Dll1|Dtnbp1|Dync1i1|Ero1l|Fgfr2|Kcnq5|Kit|Osbpl9|Pard3b|Pax6|Pclo|Ppif|Rab11fip4|Rab36|Rftn1|Sel1l|Six2|Slc25a13|Slc41a2|Sod1|Sorl1|Ston2|Stxbp6|Sybu|Tbc1d2b|Tbc1d9b|Uvrag
135	GO:0009968	negative regulation of signal transduction	4.201e-05	0.003392	20	Bmp7|Ccdc3|Cry1|Ctnnb1|Dab1|Foxo1|Gatsl2|Hey1|Mllt3|Nr4a2|Ppif|Prdm16|Sall3|Sorl1|Tle2|Tle4|Trim33|Uaca|Wnt7b|Zfp536
136	GO:0009880	embryonic pattern specification	4.835e-05	0.003875	5	Bmp7|Cobl|Ctnnb1|Dll1|Fgfr2
137	GO:0010648	negative regulation of cell communication	5.215e-05	0.004149	21	Bmp7|Ccdc3|Cry1|Ctnnb1|Dab1|Foxo1|Gatsl2|Hey1|Mllt3|Nr4a2|Ppif|Prdm16|Sall3|Sorl1|Srebf1|Tle2|Tle4|Trim33|Uaca|Wnt7b|Zfp536
138	GO:0007017	microtubule-based process	5.399e-05	0.004265	14	Brsk2|Cep120|Ctnnb1|Dclk2|Dtnbp1|Dync1i1|Fign|Kif2a|Pard3b|Pax6|Sod1|Sybu|Ttll11|Uvrag
139	GO:0023057	negative regulation of signaling	5.51e-05	0.004321	21	Bmp7|Ccdc3|Cry1|Ctnnb1|Dab1|Foxo1|Gatsl2|Hey1|Mllt3|Nr4a2|Ppif|Prdm16|Sall3|Sorl1|Srebf1|Tle2|Tle4|Trim33|Uaca|Wnt7b|Zfp536
140	GO:0060485	mesenchyme development	6.047e-05	0.004709	8	Bmp7|Ctnnb1|Epha3|Fgfr2|Hey1|Pax6|Six2|Wnt7b
141	GO:0051338	regulation of transferase activity	6.406e-05	0.00494	16	Arrdc4|Bmp7|Cdkn2b|Ctnnb1|Dab1|Dtnbp1|Fbxw7|Kit|Map2k7|Nr2f2|Ntf3|Pclo|Sod1|Sorl1|Uvrag|Wnt7b
142	GO:0021953	central nervous system neuron differentiation	6.453e-05	0.00494	8	Bhlhe22|Ctnnb1|Dclk2|Fgfr2|Nr4a2|Pax6|Sall3|Zswim6
143	GO:0031532	actin cytoskeleton reorganization	6.48e-05	0.00494	5	Auts2|Brsk2|Dtnbp1|Kit|Thsd7b
144	GO:0044093	positive regulation of molecular function	6.814e-05	0.005158	22	Aktip|Aph1b|Arrdc4|Bcr|Cacna2d1|Ctnnb1|Dab1|Fbxw7|Fgfr2|Kit|Map2k7|Nr4a2|Ntf3|Pax6|Prex1|Rap1gap|Sod1|Sorl1|Tbc1d2b|Tbc1d9b|Uaca|Wnt7b
145	GO:0071900	regulation of protein serine/threonine kinase activity	7.633e-05	0.005739	11	Bmp7|Cdkn2b|Dtnbp1|Kit|Map2k7|Nr2f2|Ntf3|Sod1|Sorl1|Uvrag|Wnt7b
146	GO:0048519	negative regulation of biological process	7.811e-05	0.005832	53	Arhgap28|Bcr|Bhlhe22|Bmp7|Brms1l|Ccdc3|Cdkn2aip|Cdkn2b|Creb1|Cry1|Ctnnb1|Dab1|Dclk2|Dll1|Dtnbp1|Epha3|Ercc4|Ero1l|Fbxw7|Fgfr2|Foxj2|Foxo1|Fto|Gatsl2|Hey1|Hmg20a|Kit|Mafb|Mllt3|Nr2f2|Nr4a2|Nr5a1|Nr6a1|Ntf3|Pax6|Pou3f3|Ppif|Prdm16|Rap1gap|Sall3|Six2|Sod1|Sorl1|Sox14|Srebf1|Tbx4|Tle2|Tle4|Tox3|Trim33|Uaca|Wnt7b|Zfp536
147	GO:0021879	forebrain neuron differentiation	7.974e-05	0.005893	5	Dclk2|Fgfr2|Pax6|Sall3|Zswim6
148	GO:0072087	renal vesicle development	8.051e-05	0.005893	3	Ctnnb1|Hey1|Six2
149	GO:0060828	regulation of canonical Wnt signaling pathway	8.055e-05	0.005893	8	Cdk14|Csnk1g2|Csnk1g3|Fgfr2|Foxo1|Mllt3|Tle2|Tle4
150	GO:0042472	inner ear morphogenesis	8.234e-05	0.005984	6	Atp8a2|Bcr|Dll1|Fgfr2|Mafb|Sod1
151	GO:0009952	anterior/posterior pattern specification	8.836e-05	0.006379	8	Cobl|Ctnnb1|Dll1|Hey1|Mllt3|Nr2f2|Pax6|Six2
152	GO:0043087	regulation of GTPase activity	9.678e-05	0.006941	9	Bcr|Epha3|Fgd6|Ntf3|Prex1|Rap1gap|Sod1|Tbc1d2b|Tbc1d9b
153	GO:0051650	establishment of vesicle localization	9.951e-05	0.00709	6	Ctnnb1|Dtnbp1|Dync1i1|Fgfr2|Pclo|Sybu
154	GO:0021781	glial cell fate commitment	0.0001002	0.007091	3	Ctnnb1|Ntf3|Pax6
155	GO:0051100	negative regulation of binding	0.0001048	0.007368	7	Arhgap28|Dtnbp1|Ercc4|Fbxw7|Hey1|Rap1gap|Sorl1
156	GO:1901214	regulation of neuron death	0.0001104	0.007559	10	Creb1|Ctnnb1|Dtnbp1|Fbxw7|Map2k7|Nr4a2|Ntf3|Sod1|Sorl1|Tox3
157	GO:0048585	negative regulation of response to stimulus	0.0001113	0.007559	23	Bcr|Bmp7|Ccdc3|Cry1|Ctnnb1|Dab1|Ercc4|Foxo1|Gatsl2|Hey1|Mllt3|Nr4a2|Ppif|Prdm16|Sall3|Sod1|Sorl1|Tle2|Tle4|Trim33|Uaca|Wnt7b|Zfp536
158	GO:0071840	cellular component organization or biogenesis	0.0001117	0.007559	54	Abcc4|Aktip|Arhgap17|Arhgap28|Arid1b|Arrdc4|Atp11b|Atp8a2|Auts2|Bcr|Bhlhe22|Bmp7|Brms1l|Brsk2|Cep120|Cobl|Creb1|Ctnnb1|Dab1|Dclk2|Dtnbp1|Epha3|Ercc4|Ero1l|Fanca|Fbxw7|Fgfr2|Fign|Flrt3|Hey1|Hmg20a|Kif2a|Kit|Mbip|Megf9|Msl2|Nr4a2|Ntf3|Pard3b|Pax6|Pclo|Ppif|Prdm16|Prex1|Rftn1|Rpp40|Sod1|Sox12|Sybu|Thsd7b|Ttll11|Uvrag|Wnt7b|Zswim6
159	GO:1904425	negative regulation of GTP binding	0.0001137	0.007559	2	Arhgap28|Rap1gap
160	GO:0021986	habenula development	0.0001137	0.007559	2	Nr4a2|Pax6
161	GO:0072053	renal inner medulla development	0.0001137	0.007559	2	Ctnnb1|Wnt7b
162	GO:0060916	mesenchymal cell proliferation involved in lung development	0.0001137	0.007559	2	Ctnnb1|Fgfr2
163	GO:0007403	glial cell fate determination	0.0001137	0.007559	2	Ctnnb1|Ntf3
164	GO:0021538	epithalamus development	0.0001137	0.007559	2	Nr4a2|Pax6
165	GO:0032501	multicellular organismal process	0.0001178	0.007785	69	Arid1b|Asxl3|Atp8a2|Atrnl1|Auts2|Bcr|Bhlhe22|Bmp7|Brsk2|Cacna2d1|Camta1|Cdkn2b|Cep120|Cntn3|Cobl|Creb1|Cry1|Ctnnb1|Dab1|Dclk2|Dll1|Dmrta2|Dtnbp1|Epha3|Fanca|Fbxw7|Fgfr2|Flrt3|Foxo1|Fto|Hey1|Hmg20a|Kif2a|Kit|Mab21l2|Macrod2|Mafb|Megf9|Mllt3|Mpdz|Ncald|Nr2f2|Nr4a2|Nr5a1|Nr6a1|Ntf3|Pax6|Pclo|Pja2|Pou3f3|Prdm16|Prdm2|Prex1|Rab11fip4|Rap1gap|Rftn1|Sall3|Six2|Sod1|Sorl1|Sox12|Sox14|Ston2|Sybu|Tbx4|Tcf12|Wnt7b|Zfp536|Zswim6
166	GO:0030855	epithelial cell differentiation	0.0001195	0.007848	12	Bcr|Bmp7|Creb1|Ctnnb1|Dll1|Fgfr2|Hey1|Nr2f2|Pax6|Six2|Sod1|Wnt7b
167	GO:0021978	telencephalon regionalization	0.0001227	0.008012	3	Bhlhe22|Dmrta2|Pax6
168	GO:0045446	endothelial cell differentiation	0.0001249	0.008103	5	Ctnnb1|Dll1|Hey1|Nr2f2|Wnt7b
169	GO:0051128	regulation of cellular component organization	0.0001271	0.008198	31	Arhgap17|Arhgap28|Atp8a2|Auts2|Bmp7|Brsk2|Cdkn2aip|Cep120|Cobl|Creb1|Ctnnb1|Dab1|Dll1|Dtnbp1|Epha3|Ercc4|Fbxw7|Fgfr2|Flrt3|Kit|Map2k7|Ntf3|Pax6|Ppif|Prex1|Rap1gap|Sorl1|Srebf1|Ston2|Stxbp6|Zswim6
170	GO:0040011	locomotion	0.0001311	0.00836	19	Auts2|Bmp7|Creb1|Ctnnb1|Dab1|Efcab1|Epha3|Flrt3|Kit|Megf9|Nr2f2|Nr4a2|Ntf3|Pax6|Pou3f3|Prex1|Six2|Sorl1|Wnt7b
171	GO:0010629	negative regulation of gene expression	0.0001311	0.00836	24	Bhlhe22|Bmp7|Brms1l|Creb1|Cry1|Ctnnb1|Fbxw7|Fgfr2|Foxo1|Fto|Hey1|Hmg20a|Nr2f2|Nr4a2|Nr6a1|Pou3f3|Prdm16|Six2|Sox14|Srebf1|Tbx4|Tle2|Tle4|Zfp536
172	GO:0043583	ear development	0.0001336	0.008468	8	Atp8a2|Bcr|Dll1|Fgfr2|Hey1|Mafb|Six2|Sod1
173	GO:0009888	tissue development	0.0001395	0.008793	24	Atrnl1|Bcr|Bmp7|Brsk2|Cobl|Creb1|Ctnnb1|Dll1|Dmrta2|Epha3|Fgfr2|Flrt3|Fto|Hey1|Megf9|Nr2f2|Nr5a1|Ntf3|Pax6|Pou3f3|Six2|Sod1|Tbx4|Wnt7b
174	GO:0001656	metanephros development	0.0001493	0.009355	5	Bmp7|Ctnnb1|Pou3f3|Six2|Wnt7b
175	GO:1901215	negative regulation of neuron death	0.0001581	0.00985	8	Creb1|Ctnnb1|Dtnbp1|Nr4a2|Ntf3|Sod1|Sorl1|Tox3
176	GO:0016043	cellular component organization	0.0001689	0.01046	52	Abcc4|Aktip|Arhgap17|Arhgap28|Arid1b|Atp11b|Atp8a2|Auts2|Bcr|Bhlhe22|Bmp7|Brms1l|Brsk2|Cep120|Cobl|Creb1|Ctnnb1|Dab1|Dclk2|Dtnbp1|Epha3|Ercc4|Ero1l|Fanca|Fbxw7|Fgfr2|Fign|Flrt3|Hey1|Hmg20a|Kif2a|Kit|Mbip|Megf9|Msl2|Nr4a2|Ntf3|Pard3b|Pax6|Pclo|Ppif|Prdm16|Prex1|Rftn1|Sod1|Sox12|Sybu|Thsd7b|Ttll11|Uvrag|Wnt7b|Zswim6
177	GO:0051648	vesicle localization	0.0001758	0.01077	6	Ctnnb1|Dtnbp1|Dync1i1|Fgfr2|Pclo|Sybu
178	GO:0060560	developmental growth involved in morphogenesis	0.0001758	0.01077	6	Auts2|Cobl|Ctnnb1|Fgfr2|Flrt3|Wnt7b
179	GO:0072080	nephron tubule development	0.0001874	0.01141	5	Ctnnb1|Dll1|Hey1|Pou3f3|Wnt7b
180	GO:0021872	forebrain generation of neurons	0.000198	0.01192	5	Dclk2|Fgfr2|Pax6|Sall3|Zswim6
181	GO:0061351	neural precursor cell proliferation	0.000198	0.01192	5	Cep120|Fgfr2|Pax6|Pou3f3|Wnt7b
182	GO:0009892	negative regulation of metabolic process	0.0002051	0.01229	33	Bcr|Bhlhe22|Bmp7|Brms1l|Cdkn2b|Creb1|Cry1|Ctnnb1|Dtnbp1|Ercc4|Fbxw7|Fgfr2|Foxo1|Fto|Hey1|Hmg20a|Nr2f2|Nr4a2|Nr6a1|Ntf3|Pax6|Pou3f3|Ppif|Prdm16|Six2|Sod1|Sorl1|Sox14|Srebf1|Tbx4|Tle2|Tle4|Zfp536
183	GO:0001570	vasculogenesis	0.000209	0.01238	5	Ctnnb1|Fbxw7|Fgfr2|Hey1|Wnt7b
184	GO:0003158	endothelium development	0.000209	0.01238	5	Ctnnb1|Dll1|Hey1|Nr2f2|Wnt7b
185	GO:0051094	positive regulation of developmental process	0.0002114	0.01246	22	Atp8a2|Bmp7|Ccdc3|Cobl|Creb1|Ctnnb1|Dab1|Dll1|Dmrta2|Epha3|Fgfr2|Flrt3|Hey1|Kit|Nr5a1|Ntf3|Pax6|Prdm16|Prex1|Sorl1|Tcf12|Wnt7b
186	GO:0042127	regulation of cell population proliferation	0.0002138	0.0125	23	Abcc4|Bmp7|Cdca7l|Cdkn2b|Creb1|Ctnnb1|Dll1|Dmrta2|Fanca|Fgfr2|Foxj2|Foxo1|Fto|Hey1|Kit|Mab21l2|Nr2f2|Ntf3|Pax6|Pou3f3|Rap1gap|Six2|Wnt7b
187	GO:0048593	camera-type eye morphogenesis	0.0002151	0.0125	6	Atp8a2|Bhlhe22|Bmp7|Ctnnb1|Dll1|Pax6
188	GO:0051098	regulation of binding	0.0002156	0.0125	10	Aktip|Arhgap28|Ctnnb1|Dtnbp1|Ercc4|Fbxw7|Hey1|Pax6|Rap1gap|Sorl1
189	GO:0051145	smooth muscle cell differentiation	0.0002222	0.01268	4	Ctnnb1|Hey1|Ntf3|Wnt7b
190	GO:0002762	negative regulation of myeloid leukocyte differentiation	0.0002222	0.01268	4	Ctnnb1|Fbxw7|Mafb|Prdm16
191	GO:0097479	synaptic vesicle localization	0.0002222	0.01268	4	Ctnnb1|Dtnbp1|Fgfr2|Pclo
192	GO:0001757	somite specification	0.0002265	0.01279	2	Cobl|Dll1
193	GO:0072236	metanephric loop of Henle development	0.0002265	0.01279	2	Pou3f3|Wnt7b
194	GO:0019827	stem cell population maintenance	0.0002327	0.01308	6	Ctnnb1|Dll1|Foxo1|Kit|Prdm16|Six2
195	GO:0051172	negative regulation of nitrogen compound metabolic process	0.0002378	0.01329	28	Bhlhe22|Bmp7|Brms1l|Creb1|Cry1|Ctnnb1|Dtnbp1|Ercc4|Fgfr2|Foxo1|Fto|Hey1|Hmg20a|Nr2f2|Nr4a2|Nr6a1|Ntf3|Pax6|Pou3f3|Prdm16|Six2|Sorl1|Sox14|Srebf1|Tbx4|Tle2|Tle4|Zfp536
196	GO:0016477	cell migration	0.0002412	0.01341	15	Auts2|Ctnnb1|Dab1|Efcab1|Epha3|Flrt3|Kit|Megf9|Nr2f2|Nr4a2|Pax6|Pou3f3|Prex1|Six2|Sorl1
197	GO:0061311	cell surface receptor signaling pathway involved in heart development	0.0002454	0.01358	3	Ctnnb1|Dll1|Hey1
198	GO:0009887	animal organ morphogenesis	0.0002482	0.01366	17	Asxl3|Atp8a2|Atrnl1|Bcr|Bhlhe22|Bmp7|Ctnnb1|Dll1|Fgfr2|Hey1|Mafb|Megf9|Pax6|Six2|Sod1|Tbx4|Wnt7b
199	GO:0021954	central nervous system neuron development	0.0002579	0.01402	5	Bhlhe22|Dclk2|Fgfr2|Nr4a2|Sall3
200	GO:0061326	renal tubule development	0.0002579	0.01402	5	Ctnnb1|Dll1|Hey1|Pou3f3|Wnt7b
201	GO:0045859	regulation of protein kinase activity	0.0002595	0.01402	13	Bmp7|Cdkn2b|Dab1|Dtnbp1|Fbxw7|Kit|Map2k7|Nr2f2|Ntf3|Sod1|Sorl1|Uvrag|Wnt7b
202	GO:0046907	intracellular transport	0.0002609	0.01402	18	Aktip|Arl4a|Bcr|Cep120|Dtnbp1|Dync1i1|Kit|Pax6|Rab11fip4|Rab36|Rftn1|Sel1l|Six2|Sod1|Sorl1|Sybu|Tbc1d2b|Tbc1d9b
203	GO:0001764	neuron migration	0.0002611	0.01402	6	Auts2|Ctnnb1|Dab1|Nr2f2|Nr4a2|Pax6
204	GO:0001822	kidney development	0.0002681	0.01433	8	Bmp7|Ctnnb1|Dll1|Fgfr2|Hey1|Pou3f3|Six2|Wnt7b
205	GO:0098727	maintenance of cell number	0.0002712	0.01442	6	Ctnnb1|Dll1|Foxo1|Kit|Prdm16|Six2
206	GO:0032268	regulation of cellular protein metabolic process	0.0002907	0.01534	30	Aktip|Arrdc4|Auts2|Bmp7|Camta1|Cdkn2b|Cry1|Ctnnb1|Dab1|Dtnbp1|Fbxw7|Fgfr2|Foxo1|Fto|Hmg20a|Kit|Map2k7|Nr2f2|Ntf3|Pax6|Pclo|Pja2|Pm20d2|Ppp6r1|Sod1|Sorl1|Srebf1|Uaca|Uvrag|Wnt7b
207	GO:0060627	regulation of vesicle-mediated transport	0.0002913	0.01534	12	Bcr|Cyth1|Dll1|Dtnbp1|Epha3|Ntf3|Pclo|Rap1gap|Sod1|Sorl1|Ston2|Stxbp6
208	GO:0043010	camera-type eye development	0.0002977	0.0156	9	Atp8a2|Bhlhe22|Bmp7|Ctnnb1|Dll1|Fgfr2|Mab21l2|Pax6|Rab11fip4
209	GO:2000677	regulation of transcription regulatory region DNA binding	0.0003033	0.01582	4	Ctnnb1|Fbxw7|Hey1|Pax6
210	GO:0060429	epithelium development	0.0003198	0.0166	17	Bcr|Bmp7|Brsk2|Cobl|Creb1|Ctnnb1|Dll1|Fgfr2|Flrt3|Hey1|Nr2f2|Pax6|Pou3f3|Six2|Sod1|Tbx4|Wnt7b
211	GO:0120035	regulation of plasma membrane bounded cell projection organization	0.000327	0.01689	14	Atp8a2|Auts2|Bmp7|Brsk2|Cep120|Cobl|Dab1|Dtnbp1|Epha3|Kit|Pax6|Prex1|Rap1gap|Zswim6
212	GO:0048839	inner ear development	0.0003439	0.01768	7	Atp8a2|Bcr|Dll1|Fgfr2|Hey1|Mafb|Sod1
213	GO:0045638	negative regulation of myeloid cell differentiation	0.0003469	0.01776	5	Ctnnb1|Dll1|Fbxw7|Mafb|Prdm16
214	GO:0044260	cellular macromolecule metabolic process	0.0003636	0.01852	42	Aph1b|Arrdc4|Asxl3|Bcr|Brms1l|Brsk2|Cdk14|Creb1|Cry1|Csnk1g2|Csnk1g3|Ctnnb1|Dclk2|Epha3|Ercc4|Fanca|Fars2|Fbxw7|Fgfr2|Fto|Gtf2a1|Kit|Macrod2|Map2k7|Mbip|Msl2|Nr4a2|Nr5a1|Pax6|Pgbd5|Pigyl|Pja2|Polr3b|Ppif|Sel1l|Sorl1|Srebf1|Trim33|Ttll11|Ube2e3|Uvrag|Wnt7b
215	GO:0002009	morphogenesis of an epithelium	0.0003657	0.01853	11	Bmp7|Brsk2|Cobl|Ctnnb1|Dll1|Fgfr2|Flrt3|Hey1|Six2|Tbx4|Wnt7b
216	GO:0031344	regulation of cell projection organization	0.0003672	0.01853	14	Atp8a2|Auts2|Bmp7|Brsk2|Cep120|Cobl|Dab1|Dtnbp1|Epha3|Kit|Pax6|Prex1|Rap1gap|Zswim6
217	GO:0048608	reproductive structure development	0.0003739	0.01878	10	Bmp7|Ctnnb1|Fanca|Fgfr2|Hey1|Kit|Nr2f2|Nr5a1|Sod1|Wnt7b
218	GO:0022009	central nervous system vasculogenesis	0.000376	0.0188	2	Ctnnb1|Wnt7b
219	GO:0022603	regulation of anatomical structure morphogenesis	0.0003796	0.0189	17	Bcr|Bmp7|Brsk2|Ctnnb1|Dab1|Dll1|Dtnbp1|Fbxw7|Fgfr2|Foxj2|Hey1|Kit|Mllt3|Prex1|Six2|Wnt7b|Zswim6
220	GO:0051049	regulation of transport	0.0003863	0.01914	25	Atp8a2|Bcr|Brsk2|Cacna2d1|Creb1|Cry1|Ctnnb1|Cyth1|Dll1|Dtnbp1|Epha3|Fbxw7|Kcnq5|Ntf3|Pax6|Pclo|Ppif|Rap1gap|Sod1|Sorl1|Srebf1|Ston2|Stxbp6|Sybu|Uaca
221	GO:0010647	positive regulation of cell communication	0.0003993	0.0197	24	Auts2|Bmp7|Camta1|Cdkn2aip|Cdkn2b|Creb1|Csnk1g2|Csnk1g3|Ctnnb1|Dll1|Dtnbp1|Fbxw7|Fgfr2|Kit|Map2k7|Mllt3|Ntf3|Pax6|Pja2|Ppif|Sod1|Sorl1|Sybu|Wnt7b
222	GO:0061458	reproductive system development	0.0004019	0.01973	10	Bmp7|Ctnnb1|Fanca|Fgfr2|Hey1|Kit|Nr2f2|Nr5a1|Sod1|Wnt7b
223	GO:0042476	odontogenesis	0.0004181	0.02044	5	Bmp7|Ctnnb1|Dll1|Fgfr2|Wnt7b
224	GO:0023056	positive regulation of signaling	0.0004218	0.02053	24	Auts2|Bmp7|Camta1|Cdkn2aip|Cdkn2b|Creb1|Csnk1g2|Csnk1g3|Ctnnb1|Dll1|Dtnbp1|Fbxw7|Fgfr2|Kit|Map2k7|Mllt3|Ntf3|Pax6|Pja2|Ppif|Sod1|Sorl1|Sybu|Wnt7b
225	GO:0003338	metanephros morphogenesis	0.0004278	0.02073	3	Ctnnb1|Six2|Wnt7b
226	GO:0072001	renal system development	0.0004441	0.02142	8	Bmp7|Ctnnb1|Dll1|Fgfr2|Hey1|Pou3f3|Six2|Wnt7b
227	GO:0007166	cell surface receptor signaling pathway	0.0004559	0.02189	24	Aph1b|Bcr|Bmp7|Cdk14|Creb1|Csnk1g2|Csnk1g3|Ctnnb1|Dll1|Epha3|Fbxw7|Fgfr2|Flrt3|Foxo1|Hey1|Kit|Ntf3|Pax6|Rftn1|Sel1l|Srebf1|Tle2|Tle4|Wnt7b
228	GO:0009416	response to light stimulus	0.0004649	0.02223	8	Atp8a2|Creb1|Cry1|Ercc4|Fbxw7|Kit|Map2k7|Uaca
229	GO:0045597	positive regulation of cell differentiation	0.0004727	0.0225	17	Atp8a2|Bmp7|Ccdc3|Cobl|Creb1|Ctnnb1|Dab1|Dmrta2|Epha3|Hey1|Kit|Ntf3|Pax6|Prdm16|Prex1|Tcf12|Wnt7b
230	GO:0009790	embryo development	0.0004799	0.02275	18	Atp8a2|Bcr|Bmp7|Cobl|Ctnnb1|Dll1|Fgfr2|Flrt3|Hey1|Kit|Mab21l2|Mafb|Nr2f2|Pax6|Six2|Sod1|Tbx4|Wnt7b
231	GO:0060711	labyrinthine layer development	0.000493	0.02321	4	Bmp7|Fgfr2|Hey1|Wnt7b
232	GO:0030902	hindbrain development	0.0004939	0.02321	6	Bmp7|Ctnnb1|Dab1|Dll1|Mafb|Pax6
233	GO:0016310	phosphorylation	0.0005008	0.02338	16	Ak5|Bcr|Brsk2|Cdk14|Creb1|Cry1|Csnk1g2|Csnk1g3|Dclk2|Epha3|Etnk1|Fgfr2|Fggy|Kit|Map2k7|Wnt7b
234	GO:0007267	cell-cell signaling	0.0005019	0.02338	14	Arid1b|Cacna2d1|Cdk14|Csnk1g2|Csnk1g3|Ctnnb1|Dll1|Fgfr2|Ntf3|Pclo|Ston2|Tle2|Tle4|Wnt7b
235	GO:0031401	positive regulation of protein modification process	0.0005138	0.02383	18	Aktip|Arrdc4|Auts2|Bmp7|Camta1|Cry1|Ctnnb1|Dab1|Dtnbp1|Fbxw7|Fgfr2|Kit|Map2k7|Ntf3|Pja2|Sod1|Srebf1|Wnt7b
236	GO:0043405	regulation of MAP kinase activity	0.000532	0.02447	8	Bmp7|Dtnbp1|Kit|Map2k7|Ntf3|Sod1|Sorl1|Wnt7b
237	GO:0030111	regulation of Wnt signaling pathway	0.000532	0.02447	8	Cdk14|Csnk1g2|Csnk1g3|Fgfr2|Foxo1|Mllt3|Tle2|Tle4
238	GO:0060842	arterial endothelial cell differentiation	0.0005617	0.02551	2	Dll1|Hey1
239	GO:0021869	forebrain ventricular zone progenitor cell division	0.0005617	0.02551	2	Fgfr2|Pou3f3
240	GO:0014045	establishment of endothelial blood-brain barrier	0.0005617	0.02551	2	Ctnnb1|Wnt7b
241	GO:0051130	positive regulation of cellular component organization	0.0005876	0.02658	18	Atp8a2|Auts2|Bmp7|Cep120|Cobl|Creb1|Ctnnb1|Dll1|Dtnbp1|Epha3|Fbxw7|Flrt3|Kit|Map2k7|Ntf3|Ppif|Prex1|Srebf1
242	GO:0060713	labyrinthine layer morphogenesis	0.0006099	0.02736	3	Bmp7|Fgfr2|Wnt7b
243	GO:0002052	positive regulation of neuroblast proliferation	0.0006099	0.02736	3	Ctnnb1|Dmrta2|Pax6
244	GO:0001892	embryonic placenta development	0.0006179	0.0276	5	Bmp7|Fgfr2|Hey1|Nr2f2|Wnt7b
245	GO:0043549	regulation of kinase activity	0.0006425	0.02859	13	Bmp7|Cdkn2b|Dab1|Dtnbp1|Fbxw7|Kit|Map2k7|Nr2f2|Ntf3|Sod1|Sorl1|Uvrag|Wnt7b
246	GO:0033554	cellular response to stress	0.0006471	0.02868	20	Brsk2|Cdkn2aip|Cdkn2b|Cry1|Ercc4|Ero1l|Fanca|Fbxw7|Foxo1|Fto|Macrod2|Map2k7|Nr4a2|Ppif|Sel1l|Sod1|Srebf1|Uaca|Uvrag|Wnt7b
247	GO:1905330	regulation of morphogenesis of an epithelium	0.0006706	0.0296	5	Bmp7|Ctnnb1|Mllt3|Six2|Wnt7b
248	GO:0045671	negative regulation of osteoclast differentiation	0.0006799	0.02989	3	Ctnnb1|Fbxw7|Mafb
249	GO:0000226	microtubule cytoskeleton organization	0.0006837	0.02993	10	Brsk2|Cep120|Ctnnb1|Dclk2|Fign|Kif2a|Pard3b|Pax6|Ttll11|Uvrag
250	GO:0006468	protein phosphorylation	0.0007192	0.03136	13	Bcr|Brsk2|Cdk14|Creb1|Cry1|Csnk1g2|Csnk1g3|Dclk2|Epha3|Fgfr2|Kit|Map2k7|Wnt7b
251	GO:0001654	eye development	0.0007364	0.03189	9	Atp8a2|Bhlhe22|Bmp7|Ctnnb1|Dll1|Fgfr2|Mab21l2|Pax6|Rab11fip4
252	GO:0043408	regulation of MAPK cascade	0.0007373	0.03189	13	Bmp7|Ctnnb1|Dtnbp1|Fbxw7|Fgfr2|Foxo1|Kit|Map2k7|Ntf3|Pja2|Sod1|Sorl1|Wnt7b
253	GO:0048592	eye morphogenesis	0.0007445	0.03208	6	Atp8a2|Bhlhe22|Bmp7|Ctnnb1|Dll1|Pax6
254	GO:0051962	positive regulation of nervous system development	0.0007621	0.03246	12	Atp8a2|Bmp7|Cobl|Ctnnb1|Dab1|Dmrta2|Epha3|Flrt3|Kit|Ntf3|Pax6|Tcf12
255	GO:0019220	regulation of phosphate metabolic process	0.0007657	0.03246	22	Aktip|Bmp7|Camta1|Cdkn2b|Ctnnb1|Dab1|Dtnbp1|Fbxw7|Fgfr2|Foxo1|Kit|Map2k7|Nr2f2|Ntf3|Pax6|Pja2|Ppif|Ppp6r1|Sod1|Sorl1|Uvrag|Wnt7b
256	GO:0051174	regulation of phosphorus metabolic process	0.0007717	0.03246	22	Aktip|Bmp7|Camta1|Cdkn2b|Ctnnb1|Dab1|Dtnbp1|Fbxw7|Fgfr2|Foxo1|Kit|Map2k7|Nr2f2|Ntf3|Pax6|Pja2|Ppif|Ppp6r1|Sod1|Sorl1|Uvrag|Wnt7b
257	GO:0150063	visual system development	0.0007774	0.03246	9	Atp8a2|Bhlhe22|Bmp7|Ctnnb1|Dll1|Fgfr2|Mab21l2|Pax6|Rab11fip4
258	GO:1902177	positive regulation of oxidative stress-induced intrinsic apoptotic signaling pathway	0.0007832	0.03246	2	Fbxw7|Sod1
259	GO:0032808	lacrimal gland development	0.0007832	0.03246	2	Fgfr2|Pax6
260	GO:1904798	positive regulation of core promoter binding	0.0007832	0.03246	2	Ctnnb1|Pax6
261	GO:0033762	response to glucagon	0.0007832	0.03246	2	Creb1|Cry1
262	GO:0061314	Notch signaling involved in heart development	0.0007832	0.03246	2	Dll1|Hey1
263	GO:0060839	endothelial cell fate commitment	0.0007832	0.03246	2	Dll1|Nr2f2
264	GO:0000187	activation of MAPK activity	0.000786	0.03246	5	Kit|Map2k7|Ntf3|Sod1|Wnt7b
265	GO:0060688	regulation of morphogenesis of a branching structure	0.0007991	0.03279	4	Bmp7|Ctnnb1|Fgfr2|Six2
266	GO:0035295	tube development	0.0008001	0.03279	15	Bmp7|Cobl|Creb1|Ctnnb1|Dll1|Fbxw7|Fgfr2|Hey1|Kit|Nr2f2|Pax6|Pou3f3|Six2|Tbx4|Wnt7b
267	GO:0007219	Notch signaling pathway	0.0008171	0.03336	5	Aph1b|Dll1|Fbxw7|Hey1|Sel1l
268	GO:0048880	sensory system development	0.0008203	0.03337	9	Atp8a2|Bhlhe22|Bmp7|Ctnnb1|Dll1|Fgfr2|Mab21l2|Pax6|Rab11fip4
269	GO:0045669	positive regulation of osteoblast differentiation	0.000845	0.0342	4	Bmp7|Ctnnb1|Hey1|Wnt7b
270	GO:0010720	positive regulation of cell development	0.000847	0.0342	12	Atp8a2|Bmp7|Cobl|Ctnnb1|Dab1|Dmrta2|Epha3|Kit|Ntf3|Pax6|Prex1|Tcf12
271	GO:0045444	fat cell differentiation	0.0008819	0.03547	5	Arl4a|Ero1l|Nr4a2|Prdm16|Srebf1
272	GO:0010605	negative regulation of macromolecule metabolic process	0.0008954	0.03588	29	Bhlhe22|Bmp7|Brms1l|Creb1|Cry1|Ctnnb1|Dtnbp1|Ercc4|Fbxw7|Fgfr2|Foxo1|Fto|Hey1|Hmg20a|Nr2f2|Nr4a2|Nr6a1|Ntf3|Pax6|Pou3f3|Prdm16|Six2|Sorl1|Sox14|Srebf1|Tbx4|Tle2|Tle4|Zfp536
273	GO:0048565	digestive tract development	0.0009157	0.03657	5	Cobl|Ctnnb1|Fgfr2|Kit|Six2
274	GO:0007435	salivary gland morphogenesis	0.0009204	0.03662	3	Bmp7|Fgfr2|Pax6
275	GO:0030010	establishment of cell polarity	0.0009505	0.03768	5	Brsk2|Cyth1|Hey1|Pard3b|Pax6
276	GO:0006996	organelle organization	0.0009833	0.03858	33	Abcc4|Aktip|Arhgap17|Arid1b|Atp8a2|Auts2|Bcr|Brms1l|Brsk2|Cep120|Cobl|Creb1|Ctnnb1|Dclk2|Dtnbp1|Ercc4|Fanca|Fbxw7|Fign|Hmg20a|Kif2a|Kit|Mbip|Msl2|Pard3b|Pax6|Pclo|Ppif|Prdm16|Sod1|Thsd7b|Ttll11|Uvrag
277	GO:0006935	chemotaxis	0.0009849	0.03858	10	Bmp7|Creb1|Efcab1|Epha3|Flrt3|Kit|Ntf3|Pax6|Prex1|Wnt7b
278	GO:0051674	localization of cell	0.0009875	0.03858	15	Auts2|Ctnnb1|Dab1|Efcab1|Epha3|Flrt3|Kit|Megf9|Nr2f2|Nr4a2|Pax6|Pou3f3|Prex1|Six2|Sorl1
279	GO:0048870	cell motility	0.0009875	0.03858	15	Auts2|Ctnnb1|Dab1|Efcab1|Epha3|Flrt3|Kit|Megf9|Nr2f2|Nr4a2|Pax6|Pou3f3|Prex1|Six2|Sorl1
280	GO:0051246	regulation of protein metabolic process	0.000994	0.0387	30	Aktip|Arrdc4|Auts2|Bmp7|Camta1|Cdkn2b|Cry1|Ctnnb1|Dab1|Dtnbp1|Fbxw7|Fgfr2|Foxo1|Fto|Hmg20a|Kit|Map2k7|Nr2f2|Ntf3|Pax6|Pclo|Pja2|Pm20d2|Ppp6r1|Sod1|Sorl1|Srebf1|Uaca|Uvrag|Wnt7b
281	GO:0050769	positive regulation of neurogenesis	0.001005	0.03898	11	Atp8a2|Bmp7|Cobl|Ctnnb1|Dab1|Dmrta2|Epha3|Kit|Ntf3|Pax6|Tcf12
282	GO:0060669	embryonic placenta morphogenesis	0.001011	0.03908	3	Bmp7|Fgfr2|Wnt7b
283	GO:0009967	positive regulation of signal transduction	0.001015	0.03908	20	Auts2|Bmp7|Camta1|Cdkn2aip|Cdkn2b|Csnk1g2|Csnk1g3|Ctnnb1|Dll1|Fbxw7|Fgfr2|Kit|Map2k7|Mllt3|Ntf3|Pja2|Ppif|Sod1|Sorl1|Wnt7b
284	GO:0042330	taxis	0.001031	0.0395	10	Bmp7|Creb1|Efcab1|Epha3|Flrt3|Kit|Ntf3|Pax6|Prex1|Wnt7b
285	GO:0001655	urogenital system development	0.001035	0.0395	8	Bmp7|Ctnnb1|Dll1|Fgfr2|Hey1|Pou3f3|Six2|Wnt7b
286	GO:0060837	blood vessel endothelial cell differentiation	0.00104	0.0395	2	Dll1|Hey1
287	GO:1904796	regulation of core promoter binding	0.00104	0.0395	2	Ctnnb1|Pax6
288	GO:0002761	regulation of myeloid leukocyte differentiation	0.001099	0.04159	5	Creb1|Ctnnb1|Fbxw7|Mafb|Prdm16
289	GO:0045670	regulation of osteoclast differentiation	0.001103	0.04159	4	Creb1|Ctnnb1|Fbxw7|Mafb
290	GO:0051336	regulation of hydrolase activity	0.001117	0.04199	15	Bcr|Efcab1|Epha3|Fgd6|Fgfr2|Ntf3|Ppif|Ppp6r1|Prex1|Rap1gap|Sod1|Sorl1|Tbc1d2b|Tbc1d9b|Uaca
291	GO:0051247	positive regulation of protein metabolic process	0.001195	0.04478	21	Aktip|Arrdc4|Auts2|Bmp7|Camta1|Cry1|Ctnnb1|Dab1|Dtnbp1|Fbxw7|Fgfr2|Foxo1|Kit|Map2k7|Ntf3|Pja2|Sod1|Sorl1|Srebf1|Uaca|Wnt7b
292	GO:0001932	regulation of protein phosphorylation	0.001219	0.0455	19	Aktip|Bmp7|Cdkn2b|Ctnnb1|Dab1|Dtnbp1|Fbxw7|Fgfr2|Foxo1|Kit|Map2k7|Nr2f2|Ntf3|Pax6|Pja2|Sod1|Sorl1|Uvrag|Wnt7b
293	GO:0198738	cell-cell signaling by wnt	0.001238	0.0459	7	Cdk14|Csnk1g2|Csnk1g3|Ctnnb1|Tle2|Tle4|Wnt7b
294	GO:0016055	Wnt signaling pathway	0.001238	0.0459	7	Cdk14|Csnk1g2|Csnk1g3|Ctnnb1|Tle2|Tle4|Wnt7b
295	GO:0009725	response to hormone	0.001249	0.04617	11	Bmp7|Creb1|Cry1|Ctnnb1|Epha3|Foxo1|Kit|Nr4a2|Nr5a1|Prdm2|Srebf1
296	GO:0051101	regulation of DNA binding	0.001265	0.04659	5	Ctnnb1|Ercc4|Fbxw7|Hey1|Pax6
297	GO:0042475	odontogenesis of dentin-containing tooth	0.001281	0.04703	4	Bmp7|Ctnnb1|Dll1|Wnt7b
298	GO:0007169	transmembrane receptor protein tyrosine kinase signaling pathway	0.0013	0.04744	8	Bcr|Epha3|Fgfr2|Flrt3|Foxo1|Kit|Ntf3|Srebf1
299	GO:0071542	dopaminergic neuron differentiation	0.001316	0.04744	3	Ctnnb1|Dmrta2|Nr4a2
300	GO:0007431	salivary gland development	0.001316	0.04744	3	Bmp7|Fgfr2|Pax6
301	GO:0050873	brown fat cell differentiation	0.001316	0.04744	3	Arl4a|Ero1l|Prdm16
302	GO:0042325	regulation of phosphorylation	0.001329	0.04744	20	Aktip|Bmp7|Cdkn2b|Ctnnb1|Dab1|Dtnbp1|Fbxw7|Fgfr2|Foxo1|Kit|Map2k7|Nr2f2|Ntf3|Pax6|Pja2|Ppif|Sod1|Sorl1|Uvrag|Wnt7b
303	GO:0003344	pericardium morphogenesis	0.001332	0.04744	2	Bmp7|Flrt3
304	GO:0097091	synaptic vesicle clustering	0.001332	0.04744	2	Ctnnb1|Pclo
305	GO:0021546	rhombomere development	0.001332	0.04744	2	Mafb|Pax6
306	GO:0033234	negative regulation of protein sumoylation	0.001332	0.04744	2	Ctnnb1|Hmg20a
307	GO:0007155	cell adhesion	0.001346	0.04778	13	Bcr|Bmp7|Cntn3|Ctnnb1|Dab1|Epha3|Flrt3|Kit|Megf9|Mpdz|Pard3b|Pcdh9|Wnt7b
308	GO:0043523	regulation of neuron apoptotic process	0.00141	0.04992	7	Ctnnb1|Fbxw7|Map2k7|Nr4a2|Ntf3|Sod1|Tox3

### Sheet: Ikzf1RNACUTUPvsIkzf4P0
	GO_term_ID	GO_term_def	P	P_FDR_adj	NofGenes	Genes
1	GO:0009966	regulation of signal transduction	1e-10	2.141e-07	38	Auts2|Bcr|Bmp7|Camta1|Ccdc3|Cdk14|Cdkn2aip|Chn1|Csnk1g2|Csnk1g3|Ctnnb1|Cyth1|Ddrgk1|Dixdc1|Dll1|Dtnbp1|Fbxw7|Fgd6|Fgfr2|Garnl3|Gatsl2|Hey1|Kit|Map2k7|Mapk8|Nacc2|Pdcd4|Pja2|Prex1|Ptprt|Rnf220|Sesn3|Sod1|Sorl1|Tle4|Uaca|Wnt7b|Zeb1
2	GO:0023051	regulation of signaling	1e-10	2.141e-07	42	Adcy8|Auts2|Bcr|Bmp7|Camta1|Ccdc3|Cdk14|Cdkn2aip|Chn1|Creb1|Csnk1g2|Csnk1g3|Ctnnb1|Cyp46a1|Cyth1|Ddrgk1|Dixdc1|Dll1|Dtnbp1|Fbxw7|Fgd6|Fgfr2|Garnl3|Gatsl2|Hey1|Kit|Map2k7|Mapk8|Nacc2|Pcdh17|Pdcd4|Pja2|Prex1|Ptprt|Rnf220|Sesn3|Sod1|Sorl1|Tle4|Uaca|Wnt7b|Zeb1
3	GO:0010646	regulation of cell communication	1e-10	2.141e-07	42	Adcy8|Auts2|Bcr|Bmp7|Camta1|Ccdc3|Cdk14|Cdkn2aip|Chn1|Creb1|Csnk1g2|Csnk1g3|Ctnnb1|Cyp46a1|Cyth1|Ddrgk1|Dixdc1|Dll1|Dtnbp1|Fbxw7|Fgd6|Fgfr2|Garnl3|Gatsl2|Hey1|Kit|Map2k7|Mapk8|Nacc2|Pcdh17|Pdcd4|Pja2|Prex1|Ptprt|Rnf220|Sesn3|Sod1|Sorl1|Tle4|Uaca|Wnt7b|Zeb1
4	GO:0007399	nervous system development	2e-09	3.971e-06	32	Atp8a2|Auts2|Bcr|Bhlhe22|Bmp7|Chn1|Cobl|Coq7|Creb1|Ctnnb1|Dbnl|Dixdc1|Dll1|Dtnbp1|Fgfr2|Hey1|Kit|Macrod2|Mapk8|Nr2f2|Pbx3|Pcdh17|Prex1|Rab35|Sod1|Sorl1|Sox12|Tcf12|Ush2a|Wnt7b|Zeb1|Zswim6
5	GO:0022008	neurogenesis	2.1e-09	3.971e-06	28	Atp8a2|Auts2|Bhlhe22|Bmp7|Chn1|Cobl|Coq7|Creb1|Ctnnb1|Dbnl|Dixdc1|Dll1|Dtnbp1|Fgfr2|Hey1|Kit|Mapk8|Nr2f2|Pbx3|Prex1|Rab35|Sod1|Sorl1|Tcf12|Ush2a|Wnt7b|Zeb1|Zswim6
6	GO:0048583	regulation of response to stimulus	2.5e-09	3.971e-06	43	Adcy8|Auts2|Bcr|Bmp7|Camta1|Ccdc3|Cdk14|Cdkn2aip|Chn1|Csnk1g2|Csnk1g3|Ctnnb1|Cyth1|Ddrgk1|Dixdc1|Dll1|Dtnbp1|Ercc4|Fbxw7|Fgd6|Fgfr2|Fign|Garnl3|Gatsl2|Hey1|Kit|Map2k7|Mapk8|Nacc2|Pdcd4|Pja2|Prex1|Ptprt|Rnf220|Sesn3|Sod1|Sorl1|Srsf6|Tle4|Uaca|Wnt7b|Zeb1|Zswim6
7	GO:0048699	generation of neurons	2.5e-09	3.971e-06	27	Atp8a2|Auts2|Bhlhe22|Bmp7|Chn1|Cobl|Creb1|Ctnnb1|Dbnl|Dixdc1|Dll1|Dtnbp1|Fgfr2|Hey1|Kit|Mapk8|Nr2f2|Pbx3|Prex1|Rab35|Sod1|Sorl1|Tcf12|Ush2a|Wnt7b|Zeb1|Zswim6
8	GO:1902531	regulation of intracellular signal transduction	3.6e-09	4.94e-06	26	Auts2|Bcr|Bmp7|Camta1|Chn1|Ctnnb1|Cyth1|Ddrgk1|Dixdc1|Dtnbp1|Fbxw7|Fgd6|Fgfr2|Garnl3|Gatsl2|Kit|Map2k7|Nacc2|Pdcd4|Pja2|Prex1|Sesn3|Sod1|Sorl1|Uaca|Wnt7b
9	GO:0032990	cell part morphogenesis	7.2e-09	8.78e-06	15	Atp8a2|Auts2|Bhlhe22|Bmp7|Chn1|Cobl|Coq7|Creb1|Ctnnb1|Dbnl|Dtnbp1|Fgfr2|Mapk8|Wnt7b|Zswim6
10	GO:0031175	neuron projection development	9.8e-09	1.072e-05	17	Atp8a2|Auts2|Bhlhe22|Bmp7|Chn1|Cobl|Creb1|Ctnnb1|Dbnl|Dtnbp1|Fgfr2|Hey1|Mapk8|Rab35|Sod1|Wnt7b|Zswim6
11	GO:0048812	neuron projection morphogenesis	2.28e-08	2.251e-05	14	Atp8a2|Auts2|Bhlhe22|Bmp7|Chn1|Cobl|Creb1|Ctnnb1|Dbnl|Dtnbp1|Fgfr2|Mapk8|Wnt7b|Zswim6
12	GO:0120039	plasma membrane bounded cell projection morphogenesis	2.6e-08	2.251e-05	14	Atp8a2|Auts2|Bhlhe22|Bmp7|Chn1|Cobl|Creb1|Ctnnb1|Dbnl|Dtnbp1|Fgfr2|Mapk8|Wnt7b|Zswim6
13	GO:0048858	cell projection morphogenesis	3.03e-08	2.251e-05	14	Atp8a2|Auts2|Bhlhe22|Bmp7|Chn1|Cobl|Creb1|Ctnnb1|Dbnl|Dtnbp1|Fgfr2|Mapk8|Wnt7b|Zswim6
14	GO:0030182	neuron differentiation	3.13e-08	2.251e-05	20	Atp8a2|Auts2|Bhlhe22|Bmp7|Chn1|Cobl|Creb1|Ctnnb1|Dbnl|Dll1|Dtnbp1|Fgfr2|Hey1|Mapk8|Pbx3|Rab35|Sod1|Ush2a|Wnt7b|Zswim6
15	GO:0050767	regulation of neurogenesis	3.26e-08	2.251e-05	19	Atp8a2|Bmp7|Chn1|Cobl|Creb1|Ctnnb1|Dbnl|Dixdc1|Dll1|Dtnbp1|Hey1|Kit|Mapk8|Prex1|Sorl1|Tcf12|Wnt7b|Zeb1|Zswim6
16	GO:0048666	neuron development	3.3e-08	2.251e-05	18	Atp8a2|Auts2|Bhlhe22|Bmp7|Chn1|Cobl|Creb1|Ctnnb1|Dbnl|Dtnbp1|Fgfr2|Hey1|Mapk8|Pbx3|Rab35|Sod1|Wnt7b|Zswim6
17	GO:0045595	regulation of cell differentiation	3.87e-08	2.481e-05	27	Atp8a2|Bmp7|Ccdc3|Chn1|Cobl|Creb1|Ctnnb1|Dbnl|Dixdc1|Dll1|Dtnbp1|Fbxw7|Fgfr2|Foxj2|Fto|Hey1|Kit|Mapk8|Pdcd4|Prex1|Sorl1|Srsf6|Tcf12|Ush2a|Wnt7b|Zeb1|Zswim6
18	GO:0060284	regulation of cell development	5.34e-08	3.233e-05	20	Atp8a2|Bmp7|Chn1|Cobl|Creb1|Ctnnb1|Dbnl|Dixdc1|Dll1|Dtnbp1|Fbxw7|Hey1|Kit|Mapk8|Prex1|Sorl1|Tcf12|Wnt7b|Zeb1|Zswim6
19	GO:0051960	regulation of nervous system development	1.889e-07	0.0001037	19	Atp8a2|Bmp7|Chn1|Cobl|Creb1|Ctnnb1|Dbnl|Dixdc1|Dll1|Dtnbp1|Hey1|Kit|Mapk8|Prex1|Sorl1|Tcf12|Wnt7b|Zeb1|Zswim6
20	GO:0000902	cell morphogenesis	1.903e-07	0.0001037	16	Atp8a2|Auts2|Bhlhe22|Bmp7|Chn1|Cobl|Creb1|Ctnnb1|Dbnl|Dtnbp1|Fgfr2|Mapk8|Megf9|Sod1|Wnt7b|Zswim6
21	GO:0032989	cellular component morphogenesis	2.099e-07	0.000109	17	Atp8a2|Auts2|Bhlhe22|Bmp7|Chn1|Cobl|Coq7|Creb1|Ctnnb1|Dbnl|Dtnbp1|Fgfr2|Mapk8|Megf9|Sod1|Wnt7b|Zswim6
22	GO:0000904	cell morphogenesis involved in differentiation	2.569e-07	0.0001218	14	Atp8a2|Auts2|Bhlhe22|Bmp7|Chn1|Cobl|Creb1|Ctnnb1|Dtnbp1|Fgfr2|Mapk8|Megf9|Sod1|Wnt7b
23	GO:0048568	embryonic organ development	2.57e-07	0.0001218	13	Atp8a2|Bcr|Bmp7|Cobl|Ctnnb1|Dll1|Fgfr2|Hey1|Kit|Nr2f2|Sod1|Wnt7b|Zeb1
24	GO:0010647	positive regulation of cell communication	2.833e-07	0.0001287	25	Adcy8|Auts2|Bmp7|Camta1|Cdkn2aip|Creb1|Csnk1g2|Csnk1g3|Ctnnb1|Ddrgk1|Dixdc1|Dll1|Dtnbp1|Fbxw7|Fgfr2|Kit|Map2k7|Mapk8|Nacc2|Pdcd4|Pja2|Rnf220|Sod1|Sorl1|Wnt7b
25	GO:0023056	positive regulation of signaling	3.043e-07	0.0001327	25	Adcy8|Auts2|Bmp7|Camta1|Cdkn2aip|Creb1|Csnk1g2|Csnk1g3|Ctnnb1|Ddrgk1|Dixdc1|Dll1|Dtnbp1|Fbxw7|Fgfr2|Kit|Map2k7|Mapk8|Nacc2|Pdcd4|Pja2|Rnf220|Sod1|Sorl1|Wnt7b
26	GO:0080090	regulation of primary metabolic process	4.151e-07	0.0001734	46	Adcy8|Aktip|Arrdc4|Auts2|Bhlhe22|Bmp7|Brms1l|Camta1|Ccdc3|Coq7|Creb1|Ctnnb1|Ddrgk1|Dixdc1|Dll1|Dtnbp1|Ercc4|Fbxw7|Fgfr2|Fign|Foxj2|Fto|Hey1|Kit|Lactb|Map2k7|Mapk8|Nacc2|Nr2f2|Pbx3|Pdcd4|Pja2|Pm20d2|Ptprt|Sod1|Sorl1|Sox12|Srsf6|Tbx4|Tcf12|Tle4|Tox3|Uaca|Uvrag|Wnt7b|Zeb1
27	GO:0051173	positive regulation of nitrogen compound metabolic process	4.295e-07	0.0001734	33	Adcy8|Aktip|Arrdc4|Auts2|Bmp7|Camta1|Coq7|Creb1|Ctnnb1|Ddrgk1|Dixdc1|Dll1|Dtnbp1|Fbxw7|Fgfr2|Foxj2|Fto|Hey1|Kit|Map2k7|Mapk8|Nr2f2|Pbx3|Pja2|Sod1|Sorl1|Sox12|Tbx4|Tcf12|Tox3|Uaca|Wnt7b|Zeb1
28	GO:0031323	regulation of cellular metabolic process	4.495e-07	0.000175	47	Adcy8|Aktip|Arrdc4|Auts2|Bard1|Bcr|Bhlhe22|Bmp7|Brms1l|Camta1|Coq7|Creb1|Ctnnb1|Ddrgk1|Dixdc1|Dll1|Dtnbp1|Ercc4|Fbxw7|Fgfr2|Fign|Foxj2|Fto|Hey1|Kit|Map2k7|Mapk8|Nacc2|Nr2f2|Pbx3|Pdcd4|Pja2|Pm20d2|Ptprt|Sesn3|Sod1|Sorl1|Sox12|Srsf6|Tbx4|Tcf12|Tle4|Tox3|Uaca|Uvrag|Wnt7b|Zeb1
29	GO:0051171	regulation of nitrogen compound metabolic process	4.952e-07	0.0001834	45	Adcy8|Aktip|Arrdc4|Auts2|Bcr|Bhlhe22|Bmp7|Brms1l|Camta1|Coq7|Creb1|Ctnnb1|Ddrgk1|Dixdc1|Dll1|Dtnbp1|Ercc4|Fbxw7|Fgfr2|Fign|Foxj2|Fto|Hey1|Kit|Map2k7|Mapk8|Nacc2|Nr2f2|Pbx3|Pdcd4|Pja2|Pm20d2|Ptprt|Sod1|Sorl1|Sox12|Srsf6|Tbx4|Tcf12|Tle4|Tox3|Uaca|Uvrag|Wnt7b|Zeb1
30	GO:0009967	positive regulation of signal transduction	5.048e-07	0.0001834	22	Auts2|Bmp7|Camta1|Cdkn2aip|Csnk1g2|Csnk1g3|Ctnnb1|Ddrgk1|Dixdc1|Dll1|Fbxw7|Fgfr2|Kit|Map2k7|Mapk8|Nacc2|Pdcd4|Pja2|Rnf220|Sod1|Sorl1|Wnt7b
31	GO:0048667	cell morphogenesis involved in neuron differentiation	5.243e-07	0.0001844	12	Atp8a2|Auts2|Bhlhe22|Bmp7|Chn1|Cobl|Creb1|Dtnbp1|Fgfr2|Mapk8|Sod1|Wnt7b
32	GO:0048522	positive regulation of cellular process	6.88e-07	0.0002344	47	Adcy8|Aktip|Arrdc4|Atp8a2|Auts2|Bard1|Bmp7|Camta1|Ccdc3|Cdkn2aip|Cobl|Coq7|Creb1|Csnk1g2|Csnk1g3|Ctnnb1|Dbnl|Ddrgk1|Dixdc1|Dll1|Dtnbp1|Fbxw7|Fgfr2|Foxj2|Fto|Hey1|Kit|Map2k7|Mapk8|Nacc2|Nr2f2|Pbx3|Pdcd4|Pja2|Prex1|Rnf220|Sesn3|Sod1|Sorl1|Sox12|Srsf6|Tbx4|Tcf12|Tox3|Uaca|Wnt7b|Zeb1
33	GO:0120036	plasma membrane bounded cell projection organization	8.913e-07	0.0002944	18	Atp8a2|Auts2|Bhlhe22|Bmp7|Chn1|Cobl|Creb1|Ctnnb1|Dbnl|Dtnbp1|Fgfr2|Hey1|Kit|Mapk8|Rab35|Sod1|Wnt7b|Zswim6
34	GO:0009653	anatomical structure morphogenesis	1.135e-06	0.0003558	27	Atp8a2|Atrnl1|Auts2|Bcr|Bhlhe22|Bmp7|Chn1|Cobl|Coq7|Creb1|Ctnnb1|Dbnl|Dll1|Dtnbp1|Fbxw7|Fgfr2|Hey1|Mapk8|Megf9|Nr2f2|Pdcd4|Sod1|Tbx4|Ush2a|Wnt7b|Zeb1|Zswim6
35	GO:0009893	positive regulation of metabolic process	1.142e-06	0.0003558	35	Adcy8|Aktip|Arrdc4|Auts2|Bmp7|Camta1|Ccdc3|Coq7|Creb1|Ctnnb1|Ddrgk1|Dixdc1|Dll1|Dtnbp1|Fbxw7|Fgfr2|Foxj2|Fto|Hey1|Kit|Map2k7|Mapk8|Nr2f2|Pbx3|Pja2|Sesn3|Sod1|Sorl1|Sox12|Tbx4|Tcf12|Tox3|Uaca|Wnt7b|Zeb1
36	GO:0019222	regulation of metabolic process	1.243e-06	0.0003763	49	Adcy8|Aktip|Arrdc4|Auts2|Bard1|Bcr|Bhlhe22|Bmp7|Brms1l|Camta1|Ccdc3|Coq7|Creb1|Ctnnb1|Ddrgk1|Dixdc1|Dll1|Dtnbp1|Ercc4|Fbxw7|Fgfr2|Fign|Foxj2|Fto|Hey1|Kit|Lactb|Map2k7|Mapk8|Nacc2|Nr2f2|Pbx3|Pdcd4|Pja2|Pm20d2|Ptprt|Sesn3|Sod1|Sorl1|Sox12|Srsf6|Tbx4|Tcf12|Tle4|Tox3|Uaca|Uvrag|Wnt7b|Zeb1
37	GO:0031325	positive regulation of cellular metabolic process	1.383e-06	0.0004029	33	Adcy8|Aktip|Arrdc4|Auts2|Bmp7|Camta1|Coq7|Creb1|Ctnnb1|Ddrgk1|Dixdc1|Dll1|Dtnbp1|Fbxw7|Fgfr2|Foxj2|Fto|Hey1|Kit|Map2k7|Mapk8|Nr2f2|Pbx3|Pja2|Sesn3|Sod1|Sox12|Tbx4|Tcf12|Tox3|Uaca|Wnt7b|Zeb1
38	GO:0048731	system development	1.405e-06	0.0004029	40	Atp8a2|Atrnl1|Auts2|Bcr|Bhlhe22|Bmp7|Chn1|Cobl|Coq7|Creb1|Ctnnb1|Dbnl|Ddrgk1|Dixdc1|Dll1|Dtnbp1|Fbxw7|Fgfr2|Fto|Hey1|Kit|Macrod2|Mapk8|Megf9|Nr2f2|Pbx3|Pcdh17|Pdcd4|Prex1|Rab35|Sod1|Sorl1|Sox12|Ston2|Tbx4|Tcf12|Ush2a|Wnt7b|Zeb1|Zswim6
39	GO:0010604	positive regulation of macromolecule metabolic process	1.569e-06	0.0004386	33	Adcy8|Aktip|Arrdc4|Auts2|Bmp7|Camta1|Coq7|Creb1|Ctnnb1|Ddrgk1|Dixdc1|Dll1|Dtnbp1|Fbxw7|Fgfr2|Foxj2|Fto|Hey1|Kit|Map2k7|Mapk8|Nr2f2|Pbx3|Pja2|Sod1|Sorl1|Sox12|Tbx4|Tcf12|Tox3|Uaca|Wnt7b|Zeb1
40	GO:0030030	cell projection organization	1.819e-06	0.0004958	18	Atp8a2|Auts2|Bhlhe22|Bmp7|Chn1|Cobl|Creb1|Ctnnb1|Dbnl|Dtnbp1|Fgfr2|Hey1|Kit|Mapk8|Rab35|Sod1|Wnt7b|Zswim6
41	GO:0030857	negative regulation of epithelial cell differentiation	2.168e-06	0.0005764	5	Ctnnb1|Dll1|Foxj2|Srsf6|Zeb1
42	GO:0030154	cell differentiation	2.584e-06	0.0006707	36	Arl4a|Atp8a2|Auts2|Bcr|Bhlhe22|Bmp7|Chn1|Cobl|Coq7|Creb1|Ctnnb1|Dbnl|Dixdc1|Dll1|Dtnbp1|Fbxw7|Fgfr2|Hey1|Kit|Mapk8|Megf9|Nr2f2|Pbx3|Pdcd4|Prex1|Rab35|Sod1|Sorl1|Sox12|Ston2|Tbx4|Tcf12|Ush2a|Wnt7b|Zeb1|Zswim6
43	GO:0050790	regulation of catalytic activity	2.773e-06	0.0007029	23	Adcy8|Aph1b|Arrdc4|Bcr|Bmp7|Chn1|Ctnnb1|Ddrgk1|Dtnbp1|Fbxw7|Fgd6|Fgfr2|Kit|Map2k7|Mapk8|Nr2f2|Prex1|Ptprt|Sod1|Sorl1|Uaca|Uvrag|Wnt7b
44	GO:0043085	positive regulation of catalytic activity	2.956e-06	0.0007325	17	Adcy8|Aph1b|Arrdc4|Bcr|Chn1|Ctnnb1|Ddrgk1|Fbxw7|Fgfr2|Kit|Map2k7|Mapk8|Prex1|Sod1|Sorl1|Uaca|Wnt7b
45	GO:0050793	regulation of developmental process	4.105e-06	0.0009777	29	Atp8a2|Bcr|Bmp7|Ccdc3|Chn1|Cobl|Creb1|Ctnnb1|Dbnl|Dixdc1|Dll1|Dtnbp1|Fbxw7|Fgfr2|Foxj2|Fto|Hey1|Kit|Mapk8|Pdcd4|Prex1|Sod1|Sorl1|Srsf6|Tcf12|Ush2a|Wnt7b|Zeb1|Zswim6
46	GO:0048839	inner ear development	4.126e-06	0.0009777	8	Atp8a2|Bcr|Dll1|Fgfr2|Hey1|Sod1|Ush2a|Zeb1
47	GO:0022603	regulation of anatomical structure morphogenesis	4.418e-06	0.001005	17	Bcr|Bmp7|Chn1|Ctnnb1|Dbnl|Dixdc1|Dll1|Dtnbp1|Fbxw7|Fgfr2|Foxj2|Hey1|Kit|Prex1|Srsf6|Wnt7b|Zswim6
48	GO:0007417	central nervous system development	4.427e-06	0.001005	15	Bcr|Bhlhe22|Bmp7|Creb1|Ctnnb1|Dixdc1|Dll1|Fgfr2|Macrod2|Nr2f2|Pbx3|Sox12|Wnt7b|Zeb1|Zswim6
49	GO:0007389	pattern specification process	4.888e-06	0.001088	11	Bhlhe22|Bmp7|Cobl|Ctnnb1|Dll1|Fgfr2|Hey1|Mapk8|Nr2f2|Wnt7b|Zeb1
50	GO:0031401	positive regulation of protein modification process	5.091e-06	0.00111	18	Adcy8|Aktip|Arrdc4|Auts2|Bmp7|Camta1|Ctnnb1|Ddrgk1|Dixdc1|Dtnbp1|Fbxw7|Fgfr2|Kit|Map2k7|Mapk8|Pja2|Sod1|Wnt7b
51	GO:0048869	cellular developmental process	5.947e-06	0.001271	36	Arl4a|Atp8a2|Auts2|Bcr|Bhlhe22|Bmp7|Chn1|Cobl|Coq7|Creb1|Ctnnb1|Dbnl|Dixdc1|Dll1|Dtnbp1|Fbxw7|Fgfr2|Hey1|Kit|Mapk8|Megf9|Nr2f2|Pbx3|Pdcd4|Prex1|Rab35|Sod1|Sorl1|Sox12|Ston2|Tbx4|Tcf12|Ush2a|Wnt7b|Zeb1|Zswim6
52	GO:0048523	negative regulation of cellular process	6.405e-06	0.001343	40	Bard1|Bcr|Bhlhe22|Bmp7|Brms1l|Ccdc3|Cdkn2aip|Coq7|Creb1|Ctnnb1|Dbnl|Ddrgk1|Dixdc1|Dll1|Dtnbp1|Ercc4|Fbxw7|Fgfr2|Foxj2|Fto|Gatsl2|Hey1|Kit|Mapk8|Nacc2|Nr2f2|Pcdh17|Pdcd4|Ptprt|Sesn3|Sod1|Sorl1|Srsf6|Tbx4|Tle4|Tox3|Uaca|Ush2a|Wnt7b|Zeb1
53	GO:0090596	sensory organ morphogenesis	6.909e-06	0.001421	9	Atp8a2|Bcr|Bhlhe22|Bmp7|Ctnnb1|Dll1|Fgfr2|Sod1|Zeb1
54	GO:0031399	regulation of protein modification process	7.151e-06	0.001444	22	Adcy8|Aktip|Arrdc4|Auts2|Bmp7|Camta1|Ctnnb1|Ddrgk1|Dixdc1|Dtnbp1|Fbxw7|Fgfr2|Kit|Map2k7|Mapk8|Nr2f2|Pja2|Ptprt|Sod1|Sorl1|Uvrag|Wnt7b
55	GO:0019219	regulation of nucleobase-containing compound metabolic process	7.533e-06	0.001478	32	Adcy8|Auts2|Bhlhe22|Bmp7|Brms1l|Camta1|Coq7|Creb1|Ctnnb1|Ddrgk1|Dll1|Ercc4|Fgfr2|Fign|Foxj2|Fto|Hey1|Kit|Map2k7|Mapk8|Nacc2|Nr2f2|Pbx3|Pdcd4|Sorl1|Sox12|Srsf6|Tbx4|Tcf12|Tle4|Tox3|Zeb1
56	GO:0045664	regulation of neuron differentiation	7.592e-06	0.001478	14	Atp8a2|Bmp7|Chn1|Cobl|Dbnl|Dixdc1|Dll1|Dtnbp1|Hey1|Mapk8|Prex1|Tcf12|Zeb1|Zswim6
57	GO:0048468	cell development	9.089e-06	0.001716	22	Atp8a2|Auts2|Bhlhe22|Bmp7|Chn1|Cobl|Creb1|Ctnnb1|Dbnl|Dll1|Dtnbp1|Fgfr2|Hey1|Kit|Mapk8|Megf9|Pbx3|Pdcd4|Rab35|Sod1|Wnt7b|Zswim6
58	GO:0009880	embryonic pattern specification	9.131e-06	0.001716	5	Bmp7|Cobl|Ctnnb1|Dll1|Fgfr2
59	GO:0048513	animal organ development	9.336e-06	0.001725	31	Atp8a2|Atrnl1|Bcr|Bhlhe22|Bmp7|Cobl|Creb1|Ctnnb1|Ddrgk1|Dixdc1|Dll1|Dtnbp1|Fbxw7|Fgfr2|Fto|Hey1|Kit|Macrod2|Megf9|Nr2f2|Pbx3|Pdcd4|Prex1|Sod1|Sox12|Ston2|Tbx4|Ush2a|Wnt7b|Zeb1|Zswim6
60	GO:0060484	lung-associated mesenchyme development	9.597e-06	0.001744	3	Ctnnb1|Fgfr2|Wnt7b
61	GO:0048518	positive regulation of biological process	9.93e-06	0.001774	48	Adcy8|Aktip|Arrdc4|Atp8a2|Auts2|Bard1|Bcr|Bmp7|Camta1|Ccdc3|Cdkn2aip|Cobl|Coq7|Creb1|Csnk1g2|Csnk1g3|Ctnnb1|Dbnl|Ddrgk1|Dixdc1|Dll1|Dtnbp1|Fbxw7|Fgfr2|Foxj2|Fto|Hey1|Kit|Map2k7|Mapk8|Nacc2|Nr2f2|Pbx3|Pdcd4|Pja2|Prex1|Rnf220|Sesn3|Sod1|Sorl1|Sox12|Srsf6|Tbx4|Tcf12|Tox3|Uaca|Wnt7b|Zeb1
62	GO:0045596	negative regulation of cell differentiation	1.055e-05	0.001855	14	Bmp7|Ctnnb1|Dixdc1|Dll1|Dtnbp1|Fbxw7|Foxj2|Hey1|Pdcd4|Sorl1|Srsf6|Ush2a|Wnt7b|Zeb1
63	GO:0043583	ear development	1.13e-05	0.001941	8	Atp8a2|Bcr|Dll1|Fgfr2|Hey1|Sod1|Ush2a|Zeb1
64	GO:0051150	regulation of smooth muscle cell differentiation	1.14e-05	0.001941	4	Fgfr2|Kit|Pdcd4|Zeb1
65	GO:0009887	animal organ morphogenesis	1.17e-05	0.001941	16	Atp8a2|Atrnl1|Bcr|Bhlhe22|Bmp7|Ctnnb1|Dll1|Fgfr2|Hey1|Megf9|Pdcd4|Sod1|Tbx4|Ush2a|Wnt7b|Zeb1
66	GO:0042472	inner ear morphogenesis	1.175e-05	0.001941	6	Atp8a2|Bcr|Dll1|Fgfr2|Sod1|Zeb1
67	GO:0051252	regulation of RNA metabolic process	1.309e-05	0.002103	30	Adcy8|Auts2|Bhlhe22|Bmp7|Brms1l|Camta1|Coq7|Creb1|Ctnnb1|Ddrgk1|Dll1|Fgfr2|Foxj2|Fto|Hey1|Kit|Map2k7|Mapk8|Nacc2|Nr2f2|Pbx3|Pdcd4|Sorl1|Sox12|Srsf6|Tbx4|Tcf12|Tle4|Tox3|Zeb1
68	GO:0060255	regulation of macromolecule metabolic process	1.313e-05	0.002103	44	Adcy8|Aktip|Arrdc4|Auts2|Bhlhe22|Bmp7|Brms1l|Camta1|Coq7|Creb1|Ctnnb1|Ddrgk1|Dixdc1|Dll1|Dtnbp1|Ercc4|Fbxw7|Fgfr2|Fign|Foxj2|Fto|Hey1|Kit|Map2k7|Mapk8|Nacc2|Nr2f2|Pbx3|Pdcd4|Pja2|Pm20d2|Ptprt|Sod1|Sorl1|Sox12|Srsf6|Tbx4|Tcf12|Tle4|Tox3|Uaca|Uvrag|Wnt7b|Zeb1
69	GO:0010628	positive regulation of gene expression	1.331e-05	0.002103	23	Auts2|Bmp7|Camta1|Coq7|Creb1|Ctnnb1|Ddrgk1|Dll1|Dtnbp1|Fgfr2|Foxj2|Hey1|Kit|Map2k7|Mapk8|Nr2f2|Pbx3|Sox12|Tbx4|Tcf12|Tox3|Wnt7b|Zeb1
70	GO:0051338	regulation of transferase activity	1.725e-05	0.002686	14	Adcy8|Arrdc4|Bmp7|Ctnnb1|Dtnbp1|Fbxw7|Kit|Map2k7|Nr2f2|Ptprt|Sod1|Sorl1|Uvrag|Wnt7b
71	GO:0006355	regulation of transcription, DNA-templated	1.907e-05	0.002927	28	Adcy8|Auts2|Bhlhe22|Bmp7|Brms1l|Camta1|Coq7|Creb1|Ctnnb1|Ddrgk1|Dll1|Fgfr2|Foxj2|Hey1|Kit|Map2k7|Mapk8|Nacc2|Nr2f2|Pbx3|Pdcd4|Sorl1|Sox12|Tbx4|Tcf12|Tle4|Tox3|Zeb1
72	GO:0065009	regulation of molecular function	1.964e-05	0.002927	26	Adcy8|Aktip|Aph1b|Arrdc4|Bcr|Bmp7|Chn1|Ctnnb1|Ddrgk1|Dtnbp1|Ercc4|Fbxw7|Fgd6|Fgfr2|Hey1|Kit|Map2k7|Mapk8|Nr2f2|Prex1|Ptprt|Sod1|Sorl1|Uaca|Uvrag|Wnt7b
73	GO:0007420	brain development	1.999e-05	0.002927	12	Bcr|Bhlhe22|Bmp7|Creb1|Ctnnb1|Dixdc1|Dll1|Fgfr2|Macrod2|Nr2f2|Wnt7b|Zswim6
74	GO:1903506	regulation of nucleic acid-templated transcription	2.01e-05	0.002927	28	Adcy8|Auts2|Bhlhe22|Bmp7|Brms1l|Camta1|Coq7|Creb1|Ctnnb1|Ddrgk1|Dll1|Fgfr2|Foxj2|Hey1|Kit|Map2k7|Mapk8|Nacc2|Nr2f2|Pbx3|Pdcd4|Sorl1|Sox12|Tbx4|Tcf12|Tle4|Tox3|Zeb1
75	GO:2001141	regulation of RNA biosynthetic process	2.051e-05	0.002927	28	Adcy8|Auts2|Bhlhe22|Bmp7|Brms1l|Camta1|Coq7|Creb1|Ctnnb1|Ddrgk1|Dll1|Fgfr2|Foxj2|Hey1|Kit|Map2k7|Mapk8|Nacc2|Nr2f2|Pbx3|Pdcd4|Sorl1|Sox12|Tbx4|Tcf12|Tle4|Tox3|Zeb1
76	GO:0048598	embryonic morphogenesis	2.062e-05	0.002927	12	Atp8a2|Bcr|Bmp7|Cobl|Coq7|Ctnnb1|Dll1|Fgfr2|Sod1|Tbx4|Wnt7b|Zeb1
77	GO:2000026	regulation of multicellular organismal development	2.068e-05	0.002927	24	Atp8a2|Bmp7|Chn1|Cobl|Creb1|Ctnnb1|Dbnl|Dixdc1|Dll1|Dtnbp1|Fbxw7|Fgfr2|Foxj2|Hey1|Kit|Mapk8|Pdcd4|Prex1|Sorl1|Srsf6|Tcf12|Wnt7b|Zeb1|Zswim6
78	GO:0030855	epithelial cell differentiation	2.16e-05	0.003019	11	Bcr|Bmp7|Creb1|Ctnnb1|Dll1|Fgfr2|Hey1|Nr2f2|Sod1|Ush2a|Wnt7b
79	GO:0051101	regulation of DNA binding	2.261e-05	0.00312	6	Ctnnb1|Ddrgk1|Ercc4|Fbxw7|Hey1|Mapk8
80	GO:0045446	endothelial cell differentiation	2.408e-05	0.003248	5	Ctnnb1|Dll1|Hey1|Nr2f2|Wnt7b
81	GO:0007409	axonogenesis	2.413e-05	0.003248	9	Atp8a2|Auts2|Bhlhe22|Bmp7|Chn1|Cobl|Creb1|Fgfr2|Wnt7b
82	GO:0003002	regionalization	2.468e-05	0.003281	9	Bhlhe22|Cobl|Ctnnb1|Dll1|Fgfr2|Hey1|Mapk8|Nr2f2|Wnt7b
83	GO:0072073	kidney epithelium development	2.575e-05	0.003382	6	Bmp7|Ctnnb1|Dll1|Fgfr2|Hey1|Wnt7b
84	GO:0051247	positive regulation of protein metabolic process	2.63e-05	0.003413	20	Adcy8|Aktip|Arrdc4|Auts2|Bmp7|Camta1|Ctnnb1|Ddrgk1|Dixdc1|Dtnbp1|Fbxw7|Fgfr2|Kit|Map2k7|Mapk8|Pja2|Sod1|Sorl1|Uaca|Wnt7b
85	GO:0051254	positive regulation of RNA metabolic process	2.676e-05	0.003432	20	Auts2|Bmp7|Camta1|Coq7|Creb1|Ctnnb1|Ddrgk1|Dll1|Fgfr2|Foxj2|Fto|Hey1|Map2k7|Nr2f2|Pbx3|Sox12|Tbx4|Tcf12|Tox3|Zeb1
86	GO:0009889	regulation of biosynthetic process	3.165e-05	0.003934	32	Adcy8|Auts2|Bhlhe22|Bmp7|Brms1l|Camta1|Ccdc3|Coq7|Creb1|Ctnnb1|Ddrgk1|Dll1|Fbxw7|Fgfr2|Foxj2|Fto|Hey1|Kit|Map2k7|Mapk8|Nacc2|Nr2f2|Pbx3|Pdcd4|Sod1|Sorl1|Sox12|Tbx4|Tcf12|Tle4|Tox3|Zeb1
87	GO:0042471	ear morphogenesis	3.176e-05	0.003934	6	Atp8a2|Bcr|Dll1|Fgfr2|Sod1|Zeb1
88	GO:0048593	camera-type eye morphogenesis	3.176e-05	0.003934	6	Atp8a2|Bhlhe22|Bmp7|Ctnnb1|Dll1|Zeb1
89	GO:0032270	positive regulation of cellular protein metabolic process	3.461e-05	0.004236	19	Adcy8|Aktip|Arrdc4|Auts2|Bmp7|Camta1|Ctnnb1|Ddrgk1|Dixdc1|Dtnbp1|Fbxw7|Fgfr2|Kit|Map2k7|Mapk8|Pja2|Sod1|Uaca|Wnt7b
90	GO:0045859	regulation of protein kinase activity	3.497e-05	0.004236	12	Adcy8|Bmp7|Dtnbp1|Fbxw7|Kit|Map2k7|Nr2f2|Ptprt|Sod1|Sorl1|Uvrag|Wnt7b
91	GO:0045893	positive regulation of transcription, DNA-templated	3.65e-05	0.004258	19	Auts2|Bmp7|Camta1|Coq7|Creb1|Ctnnb1|Ddrgk1|Dll1|Fgfr2|Foxj2|Hey1|Map2k7|Nr2f2|Pbx3|Sox12|Tbx4|Tcf12|Tox3|Zeb1
92	GO:0042325	regulation of phosphorylation	3.682e-05	0.004258	19	Adcy8|Aktip|Bard1|Bmp7|Ctnnb1|Ddrgk1|Dixdc1|Dtnbp1|Fbxw7|Fgfr2|Kit|Map2k7|Nr2f2|Pja2|Ptprt|Sod1|Sorl1|Uvrag|Wnt7b
93	GO:0051094	positive regulation of developmental process	3.781e-05	0.004258	19	Atp8a2|Bmp7|Ccdc3|Cobl|Creb1|Ctnnb1|Dbnl|Dixdc1|Dll1|Fgfr2|Hey1|Kit|Mapk8|Prex1|Sorl1|Srsf6|Tcf12|Wnt7b|Zeb1
94	GO:1903508	positive regulation of nucleic acid-templated transcription	3.781e-05	0.004258	19	Auts2|Bmp7|Camta1|Coq7|Creb1|Ctnnb1|Ddrgk1|Dll1|Fgfr2|Foxj2|Hey1|Map2k7|Nr2f2|Pbx3|Sox12|Tbx4|Tcf12|Tox3|Zeb1
95	GO:1901214	regulation of neuron death	3.801e-05	0.004258	9	Creb1|Ctnnb1|Dtnbp1|Fbxw7|Map2k7|Mapk8|Sod1|Sorl1|Tox3
96	GO:1902680	positive regulation of RNA biosynthetic process	3.815e-05	0.004258	19	Auts2|Bmp7|Camta1|Coq7|Creb1|Ctnnb1|Ddrgk1|Dll1|Fgfr2|Foxj2|Hey1|Map2k7|Nr2f2|Pbx3|Sox12|Tbx4|Tcf12|Tox3|Zeb1
97	GO:0080135	regulation of cellular response to stress	3.815e-05	0.004258	12	Adcy8|Ctnnb1|Dixdc1|Dtnbp1|Ercc4|Fbxw7|Fign|Map2k7|Nacc2|Pja2|Sod1|Wnt7b
98	GO:2000112	regulation of cellular macromolecule biosynthetic process	3.828e-05	0.004258	30	Adcy8|Auts2|Bhlhe22|Bmp7|Brms1l|Camta1|Coq7|Creb1|Ctnnb1|Ddrgk1|Dll1|Fbxw7|Fgfr2|Foxj2|Fto|Hey1|Kit|Map2k7|Mapk8|Nacc2|Nr2f2|Pbx3|Pdcd4|Sorl1|Sox12|Tbx4|Tcf12|Tle4|Tox3|Zeb1
99	GO:0003158	endothelium development	4.085e-05	0.004431	5	Ctnnb1|Dll1|Hey1|Nr2f2|Wnt7b
100	GO:0001570	vasculogenesis	4.085e-05	0.004431	5	Ctnnb1|Fbxw7|Fgfr2|Hey1|Wnt7b
101	GO:0001932	regulation of protein phosphorylation	4.155e-05	0.004431	18	Adcy8|Aktip|Bmp7|Ctnnb1|Ddrgk1|Dixdc1|Dtnbp1|Fbxw7|Fgfr2|Kit|Map2k7|Nr2f2|Pja2|Ptprt|Sod1|Sorl1|Uvrag|Wnt7b
102	GO:0019220	regulation of phosphate metabolic process	4.233e-05	0.004431	20	Adcy8|Aktip|Bard1|Bmp7|Camta1|Ctnnb1|Ddrgk1|Dixdc1|Dtnbp1|Fbxw7|Fgfr2|Kit|Map2k7|Nr2f2|Pja2|Ptprt|Sod1|Sorl1|Uvrag|Wnt7b
103	GO:0009416	response to light stimulus	4.246e-05	0.004431	8	Atp8a2|Creb1|Ercc4|Fbxw7|Kit|Map2k7|Mapk8|Uaca
104	GO:0051174	regulation of phosphorus metabolic process	4.268e-05	0.004431	20	Adcy8|Aktip|Bard1|Bmp7|Camta1|Ctnnb1|Ddrgk1|Dixdc1|Dtnbp1|Fbxw7|Fgfr2|Kit|Map2k7|Nr2f2|Pja2|Ptprt|Sod1|Sorl1|Uvrag|Wnt7b
105	GO:0010463	mesenchymal cell proliferation	4.394e-05	0.004431	3	Bmp7|Ctnnb1|Fgfr2
106	GO:0036211	protein modification process	4.398e-05	0.004431	24	Arrdc4|Bard1|Bcr|Brms1l|Cdk14|Creb1|Csnk1g2|Csnk1g3|Ctnnb1|Ddrgk1|Fbxw7|Fgfr2|Hs3st5|Kit|Macrod2|Map2k7|Mapk8|Mbip|Pigyl|Pja2|Ptprt|Rnf220|Wnt7b|Zdhhc20
107	GO:0006464	cellular protein modification process	4.398e-05	0.004431	24	Arrdc4|Bard1|Bcr|Brms1l|Cdk14|Creb1|Csnk1g2|Csnk1g3|Ctnnb1|Ddrgk1|Fbxw7|Fgfr2|Hs3st5|Kit|Macrod2|Map2k7|Mapk8|Mbip|Pigyl|Pja2|Ptprt|Rnf220|Wnt7b|Zdhhc20
108	GO:0060322	head development	4.464e-05	0.004431	12	Bcr|Bhlhe22|Bmp7|Creb1|Ctnnb1|Dixdc1|Dll1|Fgfr2|Macrod2|Nr2f2|Wnt7b|Zswim6
109	GO:0007275	multicellular organism development	4.466e-05	0.004431	40	Atp8a2|Atrnl1|Auts2|Bcr|Bhlhe22|Bmp7|Chn1|Cobl|Coq7|Creb1|Ctnnb1|Dbnl|Ddrgk1|Dixdc1|Dll1|Dtnbp1|Fbxw7|Fgfr2|Fto|Hey1|Kit|Macrod2|Mapk8|Megf9|Nr2f2|Pbx3|Pcdh17|Pdcd4|Prex1|Rab35|Sod1|Sorl1|Sox12|Ston2|Tbx4|Tcf12|Ush2a|Wnt7b|Zeb1|Zswim6
110	GO:0051239	regulation of multicellular organismal process	4.483e-05	0.004431	30	Atp8a2|Bcr|Bmp7|Chn1|Cobl|Creb1|Ctnnb1|Dbnl|Dixdc1|Dll1|Dtnbp1|Fbxw7|Fgfr2|Foxj2|Fto|Hey1|Hs3st5|Kit|Mapk8|Nr2f2|Pbx3|Pdcd4|Prex1|Sod1|Sorl1|Srsf6|Tcf12|Wnt7b|Zeb1|Zswim6
111	GO:0044093	positive regulation of molecular function	4.512e-05	0.004431	18	Adcy8|Aktip|Aph1b|Arrdc4|Bcr|Chn1|Ctnnb1|Ddrgk1|Fbxw7|Fgfr2|Kit|Map2k7|Mapk8|Prex1|Sod1|Sorl1|Uaca|Wnt7b
112	GO:0061564	axon development	4.576e-05	0.004454	9	Atp8a2|Auts2|Bhlhe22|Bmp7|Chn1|Cobl|Creb1|Fgfr2|Wnt7b
113	GO:0006357	regulation of transcription by RNA polymerase II	4.627e-05	0.004463	22	Auts2|Bmp7|Brms1l|Camta1|Coq7|Creb1|Ctnnb1|Ddrgk1|Dll1|Fgfr2|Foxj2|Hey1|Nacc2|Nr2f2|Pbx3|Pdcd4|Sorl1|Sox12|Tbx4|Tcf12|Tle4|Zeb1
114	GO:0030856	regulation of epithelial cell differentiation	4.896e-05	0.004653	6	Ctnnb1|Dll1|Foxj2|Hey1|Srsf6|Zeb1
115	GO:0009888	tissue development	4.909e-05	0.004653	20	Atrnl1|Bcr|Bmp7|Cobl|Coq7|Creb1|Ctnnb1|Ddrgk1|Dll1|Fgfr2|Fto|Hey1|Megf9|Nr2f2|Pdcd4|Sod1|Tbx4|Ush2a|Wnt7b|Zeb1
116	GO:0043412	macromolecule modification	5.126e-05	0.004813	25	Arrdc4|Bard1|Bcr|Brms1l|Cdk14|Creb1|Csnk1g2|Csnk1g3|Ctnnb1|Ddrgk1|Fbxw7|Fgfr2|Fto|Hs3st5|Kit|Macrod2|Map2k7|Mapk8|Mbip|Pigyl|Pja2|Ptprt|Rnf220|Wnt7b|Zdhhc20
117	GO:0048519	negative regulation of biological process	5.166e-05	0.004813	41	Bard1|Bcr|Bhlhe22|Bmp7|Brms1l|Ccdc3|Cdkn2aip|Coq7|Creb1|Ctnnb1|Dbnl|Ddrgk1|Dixdc1|Dll1|Dtnbp1|Ercc4|Fbxw7|Fgfr2|Foxj2|Fto|Gatsl2|Hey1|Hs3st5|Kit|Mapk8|Nacc2|Nr2f2|Pcdh17|Pdcd4|Ptprt|Sesn3|Sod1|Sorl1|Srsf6|Tbx4|Tle4|Tox3|Uaca|Ush2a|Wnt7b|Zeb1
118	GO:0010721	negative regulation of cell development	5.267e-05	0.004866	9	Bmp7|Ctnnb1|Dixdc1|Dll1|Dtnbp1|Fbxw7|Hey1|Sorl1|Wnt7b
119	GO:1902533	positive regulation of intracellular signal transduction	5.521e-05	0.005042	14	Auts2|Camta1|Ctnnb1|Ddrgk1|Dixdc1|Fbxw7|Fgfr2|Kit|Map2k7|Nacc2|Pdcd4|Pja2|Sod1|Wnt7b
120	GO:0060548	negative regulation of cell death	5.559e-05	0.005042	15	Bard1|Bmp7|Creb1|Ctnnb1|Ddrgk1|Dll1|Dtnbp1|Fgfr2|Kit|Mapk8|Pdcd4|Sod1|Sorl1|Srsf6|Tox3
121	GO:0072053	renal inner medulla development	5.689e-05	0.005042	2	Ctnnb1|Wnt7b
122	GO:0060916	mesenchymal cell proliferation involved in lung development	5.689e-05	0.005042	2	Ctnnb1|Fgfr2
123	GO:2000017	positive regulation of determination of dorsal identity	5.689e-05	0.005042	2	Ctnnb1|Mapk8
124	GO:0032268	regulation of cellular protein metabolic process	6.248e-05	0.005493	25	Adcy8|Aktip|Arrdc4|Auts2|Bmp7|Camta1|Ctnnb1|Ddrgk1|Dixdc1|Dtnbp1|Fbxw7|Fgfr2|Fto|Kit|Map2k7|Mapk8|Nr2f2|Pja2|Pm20d2|Ptprt|Sod1|Sorl1|Uaca|Uvrag|Wnt7b
125	GO:0010556	regulation of macromolecule biosynthetic process	6.32e-05	0.005511	30	Adcy8|Auts2|Bhlhe22|Bmp7|Brms1l|Camta1|Coq7|Creb1|Ctnnb1|Ddrgk1|Dll1|Fbxw7|Fgfr2|Foxj2|Fto|Hey1|Kit|Map2k7|Mapk8|Nacc2|Nr2f2|Pbx3|Pdcd4|Sorl1|Sox12|Tbx4|Tcf12|Tle4|Tox3|Zeb1
126	GO:0035295	tube development	6.628e-05	0.005625	14	Bmp7|Cobl|Coq7|Creb1|Ctnnb1|Dll1|Fbxw7|Fgfr2|Hey1|Kit|Nr2f2|Tbx4|Wnt7b|Zeb1
127	GO:0080134	regulation of response to stress	6.634e-05	0.005625	17	Adcy8|Bcr|Ctnnb1|Dixdc1|Dtnbp1|Ercc4|Fbxw7|Fign|Map2k7|Nacc2|Pdcd4|Pja2|Sesn3|Sod1|Srsf6|Uaca|Wnt7b
128	GO:0007423	sensory organ development	6.638e-05	0.005625	11	Atp8a2|Bcr|Bhlhe22|Bmp7|Ctnnb1|Dll1|Fgfr2|Hey1|Sod1|Ush2a|Zeb1
129	GO:0051093	negative regulation of developmental process	6.657e-05	0.005625	15	Bcr|Bmp7|Ctnnb1|Dixdc1|Dll1|Dtnbp1|Fbxw7|Foxj2|Hey1|Pdcd4|Sorl1|Srsf6|Ush2a|Wnt7b|Zeb1
130	GO:0051098	regulation of binding	7.184e-05	0.006024	9	Aktip|Ctnnb1|Ddrgk1|Dtnbp1|Ercc4|Fbxw7|Hey1|Mapk8|Sorl1
131	GO:0010468	regulation of gene expression	7.657e-05	0.006369	33	Adcy8|Auts2|Bhlhe22|Bmp7|Brms1l|Camta1|Coq7|Creb1|Ctnnb1|Ddrgk1|Dll1|Dtnbp1|Fbxw7|Fgfr2|Foxj2|Fto|Hey1|Kit|Map2k7|Mapk8|Nacc2|Nr2f2|Pbx3|Pdcd4|Sorl1|Sox12|Srsf6|Tbx4|Tcf12|Tle4|Tox3|Wnt7b|Zeb1
132	GO:0051246	regulation of protein metabolic process	7.713e-05	0.006369	26	Adcy8|Aktip|Arrdc4|Auts2|Bmp7|Camta1|Ctnnb1|Ddrgk1|Dixdc1|Dtnbp1|Fbxw7|Fgfr2|Fto|Kit|Map2k7|Mapk8|Nr2f2|Pdcd4|Pja2|Pm20d2|Ptprt|Sod1|Sorl1|Uaca|Uvrag|Wnt7b
133	GO:0035239	tube morphogenesis	7.8e-05	0.006393	12	Bmp7|Cobl|Coq7|Ctnnb1|Dll1|Fbxw7|Fgfr2|Hey1|Nr2f2|Tbx4|Wnt7b|Zeb1
134	GO:2000677	regulation of transcription regulatory region DNA binding	8.024e-05	0.006482	4	Ctnnb1|Ddrgk1|Fbxw7|Hey1
135	GO:0044260	cellular macromolecule metabolic process	8.029e-05	0.006482	34	Aph1b|Arrdc4|Bard1|Bcr|Brms1l|Cdk14|Creb1|Csnk1g2|Csnk1g3|Ctnnb1|Ddrgk1|Ercc4|Fars2|Fbxw7|Fgfr2|Fto|Gtf2a1|Gtf2a1l|Hs3st5|Kit|Macrod2|Map2k7|Mapk8|Mbip|Pgbd5|Pigyl|Pja2|Ptprt|Rnf220|Sel1l|Sorl1|Uvrag|Wnt7b|Zdhhc20
136	GO:0051188	cofactor biosynthetic process	8.087e-05	0.006482	6	Acss2|Coq7|Mbip|Mmadhc|Sod1|Tpk1
137	GO:0042476	odontogenesis	8.343e-05	0.006638	5	Bmp7|Ctnnb1|Dll1|Fgfr2|Wnt7b
138	GO:0048562	embryonic organ morphogenesis	8.455e-05	0.006679	8	Atp8a2|Bcr|Bmp7|Ctnnb1|Dll1|Fgfr2|Sod1|Zeb1
139	GO:0045944	positive regulation of transcription by RNA polymerase II	8.661e-05	0.006792	16	Auts2|Bmp7|Camta1|Coq7|Creb1|Ctnnb1|Ddrgk1|Dll1|Fgfr2|Foxj2|Hey1|Pbx3|Sox12|Tbx4|Tcf12|Zeb1
140	GO:0043549	regulation of kinase activity	8.769e-05	0.006819	12	Adcy8|Bmp7|Dtnbp1|Fbxw7|Kit|Map2k7|Nr2f2|Ptprt|Sod1|Sorl1|Uvrag|Wnt7b
141	GO:0061311	cell surface receptor signaling pathway involved in heart development	8.831e-05	0.006819	3	Ctnnb1|Dll1|Hey1
142	GO:0045597	positive regulation of cell differentiation	8.883e-05	0.006819	15	Atp8a2|Bmp7|Ccdc3|Cobl|Creb1|Ctnnb1|Dbnl|Dixdc1|Hey1|Kit|Mapk8|Prex1|Tcf12|Wnt7b|Zeb1
143	GO:0009891	positive regulation of biosynthetic process	8.99e-05	0.006853	21	Auts2|Bmp7|Camta1|Ccdc3|Coq7|Creb1|Ctnnb1|Ddrgk1|Dll1|Fgfr2|Foxj2|Hey1|Map2k7|Mapk8|Nr2f2|Pbx3|Sox12|Tbx4|Tcf12|Tox3|Zeb1
144	GO:0045935	positive regulation of nucleobase-containing compound metabolic process	9.738e-05	0.007357	20	Auts2|Bmp7|Camta1|Coq7|Creb1|Ctnnb1|Ddrgk1|Dll1|Fgfr2|Foxj2|Fto|Hey1|Map2k7|Nr2f2|Pbx3|Sox12|Tbx4|Tcf12|Tox3|Zeb1
145	GO:0010557	positive regulation of macromolecule biosynthetic process	9.812e-05	0.007357	20	Auts2|Bmp7|Camta1|Coq7|Creb1|Ctnnb1|Ddrgk1|Dll1|Fgfr2|Foxj2|Hey1|Map2k7|Mapk8|Nr2f2|Pbx3|Sox12|Tbx4|Tcf12|Tox3|Zeb1
146	GO:0010562	positive regulation of phosphorus metabolic process	9.921e-05	0.007357	15	Adcy8|Aktip|Bmp7|Camta1|Ctnnb1|Ddrgk1|Dixdc1|Dtnbp1|Fbxw7|Fgfr2|Kit|Map2k7|Pja2|Sod1|Wnt7b
147	GO:0045937	positive regulation of phosphate metabolic process	9.921e-05	0.007357	15	Adcy8|Aktip|Bmp7|Camta1|Ctnnb1|Ddrgk1|Dixdc1|Dtnbp1|Fbxw7|Fgfr2|Kit|Map2k7|Pja2|Sod1|Wnt7b
148	GO:0043408	regulation of MAPK cascade	0.0001009	0.007434	12	Bmp7|Ctnnb1|Dixdc1|Dtnbp1|Fbxw7|Fgfr2|Kit|Map2k7|Pja2|Sod1|Sorl1|Wnt7b
149	GO:0043065	positive regulation of apoptotic process	0.0001052	0.007693	11	Bard1|Bmp7|Creb1|Ctnnb1|Fbxw7|Map2k7|Mapk8|Nacc2|Pdcd4|Sod1|Uaca
150	GO:0001934	positive regulation of protein phosphorylation	0.0001062	0.007715	14	Adcy8|Aktip|Bmp7|Ctnnb1|Ddrgk1|Dixdc1|Dtnbp1|Fbxw7|Fgfr2|Kit|Map2k7|Pja2|Sod1|Wnt7b
151	GO:0043068	positive regulation of programmed cell death	0.0001127	0.008083	11	Bard1|Bmp7|Creb1|Ctnnb1|Fbxw7|Map2k7|Mapk8|Nacc2|Pdcd4|Sod1|Uaca
152	GO:0071900	regulation of protein serine/threonine kinase activity	0.0001134	0.008083	9	Bmp7|Dtnbp1|Kit|Map2k7|Nr2f2|Sod1|Sorl1|Uvrag|Wnt7b
153	GO:0001757	somite specification	0.0001134	0.008083	2	Cobl|Dll1
154	GO:0051100	negative regulation of binding	0.0001161	0.008164	6	Dtnbp1|Ercc4|Fbxw7|Hey1|Mapk8|Sorl1
155	GO:0048592	eye morphogenesis	0.0001161	0.008164	6	Atp8a2|Bhlhe22|Bmp7|Ctnnb1|Dll1|Zeb1
156	GO:0044267	cellular protein metabolic process	0.0001201	0.008393	27	Aph1b|Arrdc4|Bard1|Bcr|Brms1l|Cdk14|Creb1|Csnk1g2|Csnk1g3|Ctnnb1|Ddrgk1|Fars2|Fbxw7|Fgfr2|Hs3st5|Kit|Macrod2|Map2k7|Mapk8|Mbip|Pigyl|Pja2|Ptprt|Rnf220|Sel1l|Wnt7b|Zdhhc20
157	GO:0050768	negative regulation of neurogenesis	0.0001209	0.008393	8	Bmp7|Ctnnb1|Dixdc1|Dll1|Dtnbp1|Hey1|Sorl1|Wnt7b
158	GO:0016310	phosphorylation	0.000123	0.008487	14	Bcr|Cdk14|Coq7|Creb1|Csnk1g2|Csnk1g3|Etnk1|Fgfr2|Fggy|Kit|Map2k7|Mapk8|Tpk1|Wnt7b
159	GO:0001892	embryonic placenta development	0.0001249	0.008567	5	Bmp7|Fgfr2|Hey1|Nr2f2|Wnt7b
160	GO:1901342	regulation of vasculature development	0.0001311	0.008866	8	Bmp7|Ctnnb1|Dll1|Fbxw7|Foxj2|Hey1|Kit|Pdcd4
161	GO:0006796	phosphate-containing compound metabolic process	0.0001311	0.008866	19	Acss2|Adcy8|Bcr|Cdk14|Coq7|Creb1|Csnk1g2|Csnk1g3|Etnk1|Fgfr2|Fggy|Kit|Map2k7|Mapk8|Mbip|Pigyl|Ptprt|Tpk1|Wnt7b
162	GO:0060711	labyrinthine layer development	0.0001318	0.008866	4	Bmp7|Fgfr2|Hey1|Wnt7b
163	GO:0010941	regulation of cell death	0.0001331	0.00888	19	Bard1|Bmp7|Creb1|Ctnnb1|Ddrgk1|Dll1|Dtnbp1|Fbxw7|Fgfr2|Kit|Map2k7|Mapk8|Nacc2|Pdcd4|Sod1|Sorl1|Srsf6|Tox3|Uaca
164	GO:0048584	positive regulation of response to stimulus	0.0001336	0.00888	23	Adcy8|Auts2|Bmp7|Camta1|Cdkn2aip|Csnk1g2|Csnk1g3|Ctnnb1|Ddrgk1|Dixdc1|Dll1|Fbxw7|Fgfr2|Kit|Map2k7|Mapk8|Nacc2|Pdcd4|Pja2|Rnf220|Sod1|Sorl1|Wnt7b
165	GO:0043010	camera-type eye development	0.0001364	0.008981	8	Atp8a2|Bhlhe22|Bmp7|Ctnnb1|Dll1|Fgfr2|Ush2a|Zeb1
166	GO:0031326	regulation of cellular biosynthetic process	0.0001368	0.008981	30	Adcy8|Auts2|Bhlhe22|Bmp7|Brms1l|Camta1|Coq7|Creb1|Ctnnb1|Ddrgk1|Dll1|Fbxw7|Fgfr2|Foxj2|Fto|Hey1|Kit|Map2k7|Mapk8|Nacc2|Nr2f2|Pbx3|Pdcd4|Sorl1|Sox12|Tbx4|Tcf12|Tle4|Tox3|Zeb1
167	GO:0007166	cell surface receptor signaling pathway	0.0001475	0.009573	20	Aph1b|Bcr|Bmp7|Cdk14|Chn1|Creb1|Csnk1g2|Csnk1g3|Ctnnb1|Dixdc1|Dll1|Fbxw7|Fgfr2|Hey1|Kit|Pdcd4|Ptprt|Sel1l|Tle4|Wnt7b
168	GO:0051056	regulation of small GTPase mediated signal transduction	0.0001475	0.009573	7	Auts2|Bcr|Chn1|Cyth1|Fgd6|Garnl3|Prex1
169	GO:0010720	positive regulation of cell development	0.0001516	0.009777	11	Atp8a2|Bmp7|Cobl|Ctnnb1|Dbnl|Dixdc1|Kit|Mapk8|Prex1|Tcf12|Zeb1
170	GO:0198738	cell-cell signaling by wnt	0.0001547	0.009835	7	Cdk14|Csnk1g2|Csnk1g3|Ctnnb1|Dixdc1|Tle4|Wnt7b
171	GO:0016055	Wnt signaling pathway	0.0001547	0.009835	7	Cdk14|Csnk1g2|Csnk1g3|Ctnnb1|Dixdc1|Tle4|Wnt7b
172	GO:0044237	cellular metabolic process	0.0001554	0.009835	46	Acss2|Adcy8|Aph1b|Arrdc4|Bard1|Bcr|Brms1l|Cdk14|Coq7|Creb1|Csnk1g2|Csnk1g3|Ctnnb1|Cyp46a1|Ddrgk1|Ercc4|Etnk1|Fars2|Fbxw7|Fgfr2|Fggy|Fto|Gtf2a1|Gtf2a1l|Hs3st5|Kit|Macrod2|Map2k7|Mapk8|Mbip|Mmadhc|Pgbd5|Pigyl|Pja2|Pm20d2|Prex1|Ptprt|Rnf220|Sel1l|Sod1|Sorl1|Srsf6|Tpk1|Uvrag|Wnt7b|Zdhhc20
173	GO:0006793	phosphorus metabolic process	0.0001562	0.009835	19	Acss2|Adcy8|Bcr|Cdk14|Coq7|Creb1|Csnk1g2|Csnk1g3|Etnk1|Fgfr2|Fggy|Kit|Map2k7|Mapk8|Mbip|Pigyl|Ptprt|Tpk1|Wnt7b
174	GO:1901564	organonitrogen compound metabolic process	0.000157	0.009835	35	Acss2|Adcy8|Aph1b|Arrdc4|Bard1|Bcr|Brms1l|Cdk14|Creb1|Csnk1g2|Csnk1g3|Ctnnb1|Ddrgk1|Fars2|Fbxw7|Fgfr2|Hs3st5|Kit|Lactb|Macrod2|Map2k7|Mapk8|Mbip|Mmadhc|Pigyl|Pja2|Pm20d2|Ptprt|Rnf220|Sel1l|Sod1|Sorl1|Tpk1|Wnt7b|Zdhhc20
175	GO:0016331	morphogenesis of embryonic epithelium	0.0001625	0.01012	6	Bmp7|Cobl|Coq7|Ctnnb1|Fgfr2|Wnt7b
176	GO:0007219	Notch signaling pathway	0.000167	0.01034	5	Aph1b|Dll1|Fbxw7|Hey1|Sel1l
177	GO:0045165	cell fate commitment	0.0001779	0.01095	7	Ctnnb1|Dll1|Fgfr2|Nr2f2|Sox12|Tbx4|Wnt7b
178	GO:0042327	positive regulation of phosphorylation	0.0001828	0.0112	14	Adcy8|Aktip|Bmp7|Ctnnb1|Ddrgk1|Dixdc1|Dtnbp1|Fbxw7|Fgfr2|Kit|Map2k7|Pja2|Sod1|Wnt7b
179	GO:0019538	protein metabolic process	0.0001855	0.0113	30	Aph1b|Arrdc4|Bard1|Bcr|Brms1l|Cdk14|Creb1|Csnk1g2|Csnk1g3|Ctnnb1|Ddrgk1|Fars2|Fbxw7|Fgfr2|Hs3st5|Kit|Lactb|Macrod2|Map2k7|Mapk8|Mbip|Pigyl|Pja2|Pm20d2|Ptprt|Rnf220|Sel1l|Sorl1|Wnt7b|Zdhhc20
180	GO:0022009	central nervous system vasculogenesis	0.0001885	0.01142	2	Ctnnb1|Wnt7b
181	GO:0051961	negative regulation of nervous system development	0.0001897	0.01143	8	Bmp7|Ctnnb1|Dixdc1|Dll1|Dtnbp1|Hey1|Sorl1|Wnt7b
182	GO:0031328	positive regulation of cellular biosynthetic process	0.0001962	0.01175	20	Auts2|Bmp7|Camta1|Coq7|Creb1|Ctnnb1|Ddrgk1|Dll1|Fgfr2|Foxj2|Hey1|Map2k7|Mapk8|Nr2f2|Pbx3|Sox12|Tbx4|Tcf12|Tox3|Zeb1
183	GO:0060713	labyrinthine layer morphogenesis	0.0002216	0.01317	3	Bmp7|Fgfr2|Wnt7b
184	GO:0060429	epithelium development	0.0002223	0.01317	14	Bcr|Bmp7|Cobl|Coq7|Creb1|Ctnnb1|Dll1|Fgfr2|Hey1|Nr2f2|Sod1|Tbx4|Ush2a|Wnt7b
185	GO:0031532	actin cytoskeleton reorganization	0.0002287	0.01341	4	Auts2|Dtnbp1|Kit|Thsd7b
186	GO:0045669	positive regulation of osteoblast differentiation	0.0002287	0.01341	4	Bmp7|Ctnnb1|Hey1|Wnt7b
187	GO:0050769	positive regulation of neurogenesis	0.0002367	0.01377	10	Atp8a2|Bmp7|Cobl|Ctnnb1|Dbnl|Dixdc1|Kit|Mapk8|Tcf12|Zeb1
188	GO:0009890	negative regulation of biosynthetic process	0.0002375	0.01377	17	Bhlhe22|Bmp7|Brms1l|Coq7|Creb1|Ctnnb1|Fbxw7|Fgfr2|Fto|Hey1|Nacc2|Nr2f2|Pdcd4|Sod1|Tbx4|Tle4|Zeb1
189	GO:0010942	positive regulation of cell death	0.0002398	0.01382	11	Bard1|Bmp7|Creb1|Ctnnb1|Fbxw7|Map2k7|Mapk8|Nacc2|Pdcd4|Sod1|Uaca
190	GO:0009790	embryo development	0.0002408	0.01382	15	Atp8a2|Bcr|Bmp7|Cobl|Coq7|Ctnnb1|Dll1|Fgfr2|Hey1|Kit|Nr2f2|Sod1|Tbx4|Wnt7b|Zeb1
191	GO:0051241	negative regulation of multicellular organismal process	0.0002437	0.01389	16	Bcr|Bmp7|Ctnnb1|Dixdc1|Dll1|Dtnbp1|Fbxw7|Foxj2|Hey1|Hs3st5|Nr2f2|Pdcd4|Sod1|Sorl1|Srsf6|Wnt7b
192	GO:0072006	nephron development	0.0002447	0.01389	5	Bmp7|Ctnnb1|Dll1|Hey1|Wnt7b
193	GO:0048856	anatomical structure development	0.0002467	0.01393	40	Atp8a2|Atrnl1|Auts2|Bcr|Bhlhe22|Bmp7|Chn1|Cobl|Coq7|Creb1|Ctnnb1|Dbnl|Ddrgk1|Dixdc1|Dll1|Dtnbp1|Fbxw7|Fgfr2|Fto|Hey1|Kit|Macrod2|Mapk8|Megf9|Nr2f2|Pbx3|Pcdh17|Pdcd4|Prex1|Rab35|Sod1|Sorl1|Sox12|Ston2|Tbx4|Tcf12|Ush2a|Wnt7b|Zeb1|Zswim6
194	GO:0045934	negative regulation of nucleobase-containing compound metabolic process	0.0002648	0.01488	16	Bhlhe22|Bmp7|Brms1l|Coq7|Creb1|Ctnnb1|Ercc4|Fgfr2|Hey1|Nacc2|Nr2f2|Pdcd4|Srsf6|Tbx4|Tle4|Zeb1
195	GO:0006732	coenzyme metabolic process	0.000269	0.01504	6	Acss2|Coq7|Mbip|Mmadhc|Pm20d2|Tpk1
196	GO:0006807	nitrogen compound metabolic process	0.0002747	0.01514	42	Acss2|Adcy8|Aph1b|Arrdc4|Bard1|Bcr|Brms1l|Cdk14|Creb1|Csnk1g2|Csnk1g3|Ctnnb1|Ddrgk1|Ercc4|Fars2|Fbxw7|Fgfr2|Fto|Gtf2a1|Gtf2a1l|Hs3st5|Kit|Lactb|Macrod2|Map2k7|Mapk8|Mbip|Mmadhc|Pgbd5|Pigyl|Pja2|Pm20d2|Ptprt|Rnf220|Sel1l|Sod1|Sorl1|Srsf6|Tpk1|Uvrag|Wnt7b|Zdhhc20
197	GO:2000113	negative regulation of cellular macromolecule biosynthetic process	0.000276	0.01514	16	Bhlhe22|Bmp7|Brms1l|Coq7|Creb1|Ctnnb1|Fbxw7|Fgfr2|Fto|Hey1|Nacc2|Nr2f2|Pdcd4|Tbx4|Tle4|Zeb1
198	GO:0016043	cellular component organization	0.0002804	0.01514	39	Adcy8|Aktip|Arhgap17|Atp11b|Atp8a2|Auts2|Bcr|Bhlhe22|Bmp7|Brms1l|Cenpo|Chn1|Cobl|Coq7|Creb1|Ctnnb1|Dbnl|Dtnbp1|Ercc4|Fbxw7|Fgfr2|Fign|Hey1|Kit|Mapk8|Mbip|Megf9|Nacc2|Pcdh17|Prex1|Rab35|Slc25a36|Sod1|Sox12|Srsf6|Thsd7b|Uvrag|Wnt7b|Zswim6
199	GO:0071840	cellular component organization or biogenesis	0.0002819	0.01514	40	Adcy8|Aktip|Arhgap17|Arrdc4|Atp11b|Atp8a2|Auts2|Bcr|Bhlhe22|Bmp7|Brms1l|Cenpo|Chn1|Cobl|Coq7|Creb1|Ctnnb1|Dbnl|Dtnbp1|Ercc4|Fbxw7|Fgfr2|Fign|Hey1|Kit|Mapk8|Mbip|Megf9|Nacc2|Pcdh17|Prex1|Rab35|Slc25a36|Sod1|Sox12|Srsf6|Thsd7b|Uvrag|Wnt7b|Zswim6
200	GO:0014045	establishment of endothelial blood-brain barrier	0.000282	0.01514	2	Ctnnb1|Wnt7b
201	GO:0060842	arterial endothelial cell differentiation	0.000282	0.01514	2	Dll1|Hey1
202	GO:2000015	regulation of determination of dorsal identity	0.000282	0.01514	2	Ctnnb1|Mapk8
203	GO:0021869	forebrain ventricular zone progenitor cell division	0.000282	0.01514	2	Dixdc1|Fgfr2
204	GO:0051130	positive regulation of cellular component organization	0.0002897	0.01543	15	Atp8a2|Auts2|Bmp7|Cobl|Creb1|Ctnnb1|Dbnl|Dixdc1|Dll1|Dtnbp1|Fbxw7|Kit|Map2k7|Mapk8|Prex1
205	GO:0060560	developmental growth involved in morphogenesis	0.0002926	0.01543	5	Auts2|Cobl|Ctnnb1|Fgfr2|Wnt7b
206	GO:0030177	positive regulation of Wnt signaling pathway	0.0002926	0.01543	5	Csnk1g2|Csnk1g3|Dixdc1|Fgfr2|Rnf220
207	GO:0030900	forebrain development	0.0002931	0.01543	8	Bhlhe22|Creb1|Ctnnb1|Dixdc1|Fgfr2|Nr2f2|Wnt7b|Zswim6
208	GO:0051716	cellular response to stimulus	0.0002944	0.01543	47	Adcy8|Aph1b|Arhgap17|Atrnl1|Bard1|Bcr|Bmp7|Cdk14|Cdkn2aip|Chn1|Coq7|Creb1|Csnk1g2|Csnk1g3|Ctnnb1|Cyp46a1|Dbnl|Ddrgk1|Dixdc1|Dll1|Dtnbp1|Elavl2|Ercc4|Fbxw7|Fgfr2|Fto|Gatsl2|Hey1|Kit|Macrod2|Map2k7|Mapk8|Ncald|Pdcd4|Pja2|Prex1|Ptprt|Rab35|Sel1l|Sesn3|Sod1|Tle4|Tox3|Uaca|Uvrag|Wnt7b|Zeb1
209	GO:0031324	negative regulation of cellular metabolic process	0.0003103	0.01619	23	Bcr|Bhlhe22|Bmp7|Brms1l|Coq7|Creb1|Ctnnb1|Ddrgk1|Dtnbp1|Ercc4|Fbxw7|Fgfr2|Fto|Hey1|Nacc2|Nr2f2|Pdcd4|Ptprt|Sorl1|Srsf6|Tbx4|Tle4|Zeb1
210	GO:0001654	eye development	0.0003196	0.01659	8	Atp8a2|Bhlhe22|Bmp7|Ctnnb1|Dll1|Fgfr2|Ush2a|Zeb1
211	GO:0030111	regulation of Wnt signaling pathway	0.0003327	0.01711	7	Cdk14|Csnk1g2|Csnk1g3|Dixdc1|Fgfr2|Rnf220|Tle4
212	GO:0043405	regulation of MAP kinase activity	0.0003327	0.01711	7	Bmp7|Dtnbp1|Kit|Map2k7|Sod1|Sorl1|Wnt7b
213	GO:0006767	water-soluble vitamin metabolic process	0.0003362	0.01714	3	Mmadhc|Pm20d2|Tpk1
214	GO:0150063	visual system development	0.0003364	0.01714	8	Atp8a2|Bhlhe22|Bmp7|Ctnnb1|Dll1|Fgfr2|Ush2a|Zeb1
215	GO:0009411	response to UV	0.0003474	0.01754	5	Ercc4|Fbxw7|Map2k7|Mapk8|Uaca
216	GO:0009314	response to radiation	0.000348	0.01754	8	Atp8a2|Creb1|Ercc4|Fbxw7|Kit|Map2k7|Mapk8|Uaca
217	GO:0060113	inner ear receptor cell differentiation	0.0003508	0.01754	4	Dll1|Hey1|Sod1|Ush2a
218	GO:0042475	odontogenesis of dentin-containing tooth	0.0003508	0.01754	4	Bmp7|Ctnnb1|Dll1|Wnt7b
219	GO:0048880	sensory system development	0.0003539	0.01762	8	Atp8a2|Bhlhe22|Bmp7|Ctnnb1|Dll1|Fgfr2|Ush2a|Zeb1
220	GO:0051253	negative regulation of RNA metabolic process	0.0003589	0.01778	15	Bhlhe22|Bmp7|Brms1l|Coq7|Creb1|Ctnnb1|Fgfr2|Hey1|Nacc2|Nr2f2|Pdcd4|Srsf6|Tbx4|Tle4|Zeb1
221	GO:0010558	negative regulation of macromolecule biosynthetic process	0.0003662	0.01806	16	Bhlhe22|Bmp7|Brms1l|Coq7|Creb1|Ctnnb1|Fbxw7|Fgfr2|Fto|Hey1|Nacc2|Nr2f2|Pdcd4|Tbx4|Tle4|Zeb1
222	GO:0060669	embryonic placenta morphogenesis	0.0003698	0.01816	3	Bmp7|Fgfr2|Wnt7b
223	GO:0060485	mesenchyme development	0.0003752	0.01826	6	Bmp7|Ctnnb1|Fgfr2|Hey1|Pdcd4|Wnt7b
224	GO:0030324	lung development	0.0003752	0.01826	6	Creb1|Ctnnb1|Fbxw7|Fgfr2|Tbx4|Wnt7b
225	GO:0033762	response to glucagon	0.0003937	0.01868	2	Adcy8|Creb1
226	GO:0060501	positive regulation of epithelial cell proliferation involved in lung morphogenesis	0.0003937	0.01868	2	Fgfr2|Srsf6
227	GO:0061314	Notch signaling involved in heart development	0.0003937	0.01868	2	Dll1|Hey1
228	GO:0060839	endothelial cell fate commitment	0.0003937	0.01868	2	Dll1|Nr2f2
229	GO:1902177	positive regulation of oxidative stress-induced intrinsic apoptotic signaling pathway	0.0003937	0.01868	2	Fbxw7|Sod1
230	GO:0043067	regulation of programmed cell death	0.0003942	0.01868	17	Bard1|Bmp7|Creb1|Ctnnb1|Ddrgk1|Dll1|Fbxw7|Fgfr2|Kit|Map2k7|Mapk8|Nacc2|Pdcd4|Sod1|Srsf6|Tox3|Uaca
231	GO:0030323	respiratory tube development	0.0004039	0.01906	6	Creb1|Ctnnb1|Fbxw7|Fgfr2|Tbx4|Wnt7b
232	GO:0043525	positive regulation of neuron apoptotic process	0.0004067	0.01911	4	Ctnnb1|Fbxw7|Map2k7|Mapk8
233	GO:0032502	developmental process	0.0004239	0.01979	41	Arl4a|Atp8a2|Atrnl1|Auts2|Bcr|Bhlhe22|Bmp7|Chn1|Cobl|Coq7|Creb1|Ctnnb1|Dbnl|Ddrgk1|Dixdc1|Dll1|Dtnbp1|Fbxw7|Fgfr2|Fto|Hey1|Kit|Macrod2|Mapk8|Megf9|Nr2f2|Pbx3|Pcdh17|Pdcd4|Prex1|Rab35|Sod1|Sorl1|Sox12|Ston2|Tbx4|Tcf12|Ush2a|Wnt7b|Zeb1|Zswim6
234	GO:0010629	negative regulation of gene expression	0.000426	0.01979	18	Bhlhe22|Bmp7|Brms1l|Coq7|Creb1|Ctnnb1|Ddrgk1|Fbxw7|Fgfr2|Fto|Hey1|Nacc2|Nr2f2|Pdcd4|Srsf6|Tbx4|Tle4|Zeb1
235	GO:0045682	regulation of epidermis development	0.0004267	0.01979	4	Ctnnb1|Dll1|Hey1|Srsf6
236	GO:0002009	morphogenesis of an epithelium	0.000432	0.01995	9	Bmp7|Cobl|Coq7|Ctnnb1|Dll1|Fgfr2|Hey1|Tbx4|Wnt7b
237	GO:0051128	regulation of cellular component organization	0.0004469	0.02056	23	Arhgap17|Atp8a2|Auts2|Bmp7|Cdkn2aip|Chn1|Cobl|Creb1|Ctnnb1|Dbnl|Dixdc1|Dll1|Dtnbp1|Ercc4|Fbxw7|Fgfr2|Kit|Map2k7|Mapk8|Prex1|Sorl1|Ston2|Zswim6
238	GO:1905114	cell surface receptor signaling pathway involved in cell-cell signaling	0.0004647	0.02127	7	Cdk14|Csnk1g2|Csnk1g3|Ctnnb1|Dixdc1|Tle4|Wnt7b
239	GO:0060828	regulation of canonical Wnt signaling pathway	0.0004663	0.02127	6	Cdk14|Csnk1g2|Csnk1g3|Fgfr2|Rnf220|Tle4
240	GO:0042490	mechanoreceptor differentiation	0.0004687	0.02129	4	Dll1|Hey1|Sod1|Ush2a
241	GO:0043410	positive regulation of MAPK cascade	0.0004763	0.02154	9	Ctnnb1|Dixdc1|Fbxw7|Fgfr2|Kit|Map2k7|Pja2|Sod1|Wnt7b
242	GO:0021846	cell proliferation in forebrain	0.0004833	0.02177	3	Dixdc1|Fgfr2|Wnt7b
243	GO:0051179	localization	0.000489	0.02194	36	Aktip|Arhgap17|Arl4a|Arrdc4|Atp11b|Atp8a2|Auts2|Bard1|Bcr|Bmp7|Commd9|Creb1|Csnk1g2|Csnk1g3|Ctnnb1|Dbnl|Dixdc1|Dll1|Dtnbp1|Efr3a|Fgfr2|Kit|Mapk8|Megf9|Nacc2|Nr2f2|Prex1|Rab35|Sel1l|Slc25a36|Sod1|Sorl1|Ston2|Ush2a|Uvrag|Zdhhc20
244	GO:0045844	positive regulation of striated muscle tissue development	0.0005136	0.02285	4	Creb1|Ctnnb1|Dll1|Fgfr2
245	GO:0048636	positive regulation of muscle organ development	0.0005136	0.02285	4	Creb1|Ctnnb1|Dll1|Fgfr2
246	GO:0060837	blood vessel endothelial cell differentiation	0.0005234	0.02319	2	Dll1|Hey1
247	GO:0045892	negative regulation of transcription, DNA-templated	0.0005265	0.02324	14	Bhlhe22|Bmp7|Brms1l|Coq7|Creb1|Ctnnb1|Fgfr2|Hey1|Nacc2|Nr2f2|Pdcd4|Tbx4|Tle4|Zeb1
248	GO:0072080	nephron tubule development	0.0005372	0.02349	4	Ctnnb1|Dll1|Hey1|Wnt7b
249	GO:1901863	positive regulation of muscle tissue development	0.0005372	0.02349	4	Creb1|Ctnnb1|Dll1|Fgfr2
250	GO:0031327	negative regulation of cellular biosynthetic process	0.0005387	0.02349	16	Bhlhe22|Bmp7|Brms1l|Coq7|Creb1|Ctnnb1|Fbxw7|Fgfr2|Fto|Hey1|Nacc2|Nr2f2|Pdcd4|Tbx4|Tle4|Zeb1
251	GO:1903507	negative regulation of nucleic acid-templated transcription	0.0005447	0.02366	14	Bhlhe22|Bmp7|Brms1l|Coq7|Creb1|Ctnnb1|Fgfr2|Hey1|Nacc2|Nr2f2|Pdcd4|Tbx4|Tle4|Zeb1
252	GO:1902679	negative regulation of RNA biosynthetic process	0.0005494	0.02377	14	Bhlhe22|Bmp7|Brms1l|Coq7|Creb1|Ctnnb1|Fgfr2|Hey1|Nacc2|Nr2f2|Pdcd4|Tbx4|Tle4|Zeb1
253	GO:0008593	regulation of Notch signaling pathway	0.0005615	0.02414	4	Bmp7|Dll1|Hey1|Kit
254	GO:0071704	organic substance metabolic process	0.0005625	0.02414	46	Acss2|Adcy8|Aph1b|Arrdc4|Bard1|Bcr|Brms1l|Cdk14|Coq7|Creb1|Csnk1g2|Csnk1g3|Ctnnb1|Cyp46a1|Ddrgk1|Ercc4|Etnk1|Fars2|Fbxw7|Fgfr2|Fggy|Fto|Gtf2a1|Gtf2a1l|Hs3st5|Kit|Lactb|Macrod2|Map2k7|Mapk8|Mbip|Mmadhc|Pgbd5|Pigyl|Pja2|Pm20d2|Ptprt|Rnf220|Sel1l|Sod1|Sorl1|Srsf6|Tpk1|Uvrag|Wnt7b|Zdhhc20
255	GO:0045601	regulation of endothelial cell differentiation	0.0005701	0.02433	3	Ctnnb1|Foxj2|Zeb1
256	GO:0033554	cellular response to stress	0.000572	0.02433	16	Bard1|Cdkn2aip|Coq7|Ddrgk1|Ercc4|Fbxw7|Fto|Macrod2|Map2k7|Mapk8|Sel1l|Sesn3|Sod1|Uaca|Uvrag|Wnt7b
257	GO:0048514	blood vessel morphogenesis	0.0005736	0.02433	8	Ctnnb1|Dll1|Fbxw7|Fgfr2|Hey1|Nr2f2|Tbx4|Wnt7b
258	GO:0120035	regulation of plasma membrane bounded cell projection organization	0.0005805	0.02453	11	Atp8a2|Auts2|Bmp7|Chn1|Cobl|Dbnl|Dixdc1|Dtnbp1|Kit|Prex1|Zswim6
259	GO:0051962	positive regulation of nervous system development	0.0005857	0.02465	10	Atp8a2|Bmp7|Cobl|Ctnnb1|Dbnl|Dixdc1|Kit|Mapk8|Tcf12|Zeb1
260	GO:0007010	cytoskeleton organization	0.0006011	0.0252	13	Arhgap17|Atp8a2|Auts2|Bcr|Cobl|Ctnnb1|Dbnl|Dtnbp1|Fign|Kit|Sod1|Thsd7b|Uvrag
261	GO:0051172	negative regulation of nitrogen compound metabolic process	0.0006217	0.02597	21	Bhlhe22|Bmp7|Brms1l|Coq7|Creb1|Ctnnb1|Ddrgk1|Dtnbp1|Ercc4|Fgfr2|Fto|Hey1|Nacc2|Nr2f2|Pdcd4|Ptprt|Sorl1|Srsf6|Tbx4|Tle4|Zeb1
262	GO:0048608	reproductive structure development	0.0006382	0.02647	8	Bmp7|Ctnnb1|Fgfr2|Hey1|Kit|Nr2f2|Sod1|Wnt7b
263	GO:0031344	regulation of cell projection organization	0.0006387	0.02647	11	Atp8a2|Auts2|Bmp7|Chn1|Cobl|Dbnl|Dixdc1|Dtnbp1|Kit|Prex1|Zswim6
264	GO:0040014	regulation of multicellular organism growth	0.0006666	0.02742	4	Atp8a2|Creb1|Fto|Sod1
265	GO:0009798	axis specification	0.0006666	0.02742	4	Cobl|Ctnnb1|Dll1|Hey1
266	GO:2000794	regulation of epithelial cell proliferation involved in lung morphogenesis	0.000671	0.0275	2	Fgfr2|Srsf6
267	GO:0061458	reproductive system development	0.0006776	0.02766	8	Bmp7|Ctnnb1|Fgfr2|Hey1|Kit|Nr2f2|Sod1|Wnt7b
268	GO:0061326	renal tubule development	0.0006949	0.02827	4	Ctnnb1|Dll1|Hey1|Wnt7b
269	GO:0051347	positive regulation of transferase activity	0.0007107	0.0288	9	Adcy8|Arrdc4|Ctnnb1|Fbxw7|Kit|Map2k7|Sod1|Sorl1|Wnt7b
270	GO:0051147	regulation of muscle cell differentiation	0.0007246	0.02926	5	Dll1|Fgfr2|Kit|Pdcd4|Zeb1
271	GO:0001657	ureteric bud development	0.0007541	0.03033	4	Bmp7|Ctnnb1|Fgfr2|Hey1
272	GO:1901215	negative regulation of neuron death	0.0007779	0.031	6	Creb1|Ctnnb1|Dtnbp1|Sod1|Sorl1|Tox3
273	GO:0060541	respiratory system development	0.0007779	0.031	6	Creb1|Ctnnb1|Fbxw7|Fgfr2|Tbx4|Wnt7b
274	GO:0072164	mesonephric tubule development	0.000785	0.031	4	Bmp7|Ctnnb1|Fgfr2|Hey1
275	GO:0072163	mesonephric epithelium development	0.000785	0.031	4	Bmp7|Ctnnb1|Fgfr2|Hey1
276	GO:1902882	regulation of response to oxidative stress	0.000785	0.031	4	Ctnnb1|Fbxw7|Sesn3|Sod1
277	GO:0008152	metabolic process	0.0008246	0.03199	48	Acss2|Adcy8|Aph1b|Arrdc4|Bard1|Bcr|Brms1l|Cdk14|Coq7|Creb1|Csnk1g2|Csnk1g3|Ctnnb1|Cyp46a1|Ddrgk1|Ercc4|Etnk1|Fars2|Fbxw7|Fgfr2|Fggy|Fto|Gtf2a1|Gtf2a1l|Hs3st5|Kit|Lactb|Macrod2|Map2k7|Mapk8|Mbip|Mmadhc|Pgbd5|Pigyl|Pja2|Pm20d2|Prex1|Ptprt|Rnf220|Sel1l|Sesn3|Sod1|Sorl1|Srsf6|Tpk1|Uvrag|Wnt7b|Zdhhc20
278	GO:0042127	regulation of cell population proliferation	0.0008276	0.03199	17	Bmp7|Creb1|Ctnnb1|Ddrgk1|Dll1|Fgfr2|Foxj2|Fto|Hey1|Kit|Mapk8|Nacc2|Nr2f2|Pdcd4|Srsf6|Wnt7b|Zeb1
279	GO:0048489	synaptic vesicle transport	0.0008291	0.03199	3	Ctnnb1|Dtnbp1|Fgfr2
280	GO:0045631	regulation of mechanoreceptor differentiation	0.0008363	0.03199	2	Dll1|Hey1
281	GO:0045607	regulation of inner ear auditory receptor cell differentiation	0.0008363	0.03199	2	Dll1|Hey1
282	GO:2000980	regulation of inner ear receptor cell differentiation	0.0008363	0.03199	2	Dll1|Hey1
283	GO:0060710	chorio-allantoic fusion	0.0008363	0.03199	2	Bmp7|Wnt7b
284	GO:0060052	neurofilament cytoskeleton organization	0.0008363	0.03199	2	Atp8a2|Sod1
285	GO:0072070	loop of Henle development	0.0008363	0.03199	2	Dll1|Wnt7b
286	GO:0072175	epithelial tube formation	0.0008542	0.03256	5	Bmp7|Cobl|Coq7|Ctnnb1|Fgfr2
287	GO:0043170	macromolecule metabolic process	0.0008644	0.03283	37	Aph1b|Arrdc4|Bard1|Bcr|Brms1l|Cdk14|Creb1|Csnk1g2|Csnk1g3|Ctnnb1|Ddrgk1|Ercc4|Fars2|Fbxw7|Fgfr2|Fto|Gtf2a1|Gtf2a1l|Hs3st5|Kit|Lactb|Macrod2|Map2k7|Mapk8|Mbip|Pgbd5|Pigyl|Pja2|Pm20d2|Ptprt|Rnf220|Sel1l|Sorl1|Srsf6|Uvrag|Wnt7b|Zdhhc20
288	GO:0007610	behavior	0.0008741	0.03308	10	Adcy8|Atp8a2|Auts2|Creb1|Fign|Kit|Pbx3|Pcdh17|Pja2|Sod1
289	GO:0043069	negative regulation of programmed cell death	0.0008794	0.03308	12	Bard1|Bmp7|Ctnnb1|Ddrgk1|Dll1|Fgfr2|Kit|Mapk8|Pdcd4|Sod1|Srsf6|Tox3
290	GO:0072009	nephron epithelium development	0.000883	0.03308	4	Ctnnb1|Dll1|Hey1|Wnt7b
291	GO:0001823	mesonephros development	0.000883	0.03308	4	Bmp7|Ctnnb1|Fgfr2|Hey1
292	GO:0001890	placenta development	0.000901	0.03364	5	Bmp7|Fgfr2|Hey1|Nr2f2|Wnt7b
293	GO:0009108	coenzyme biosynthetic process	0.0009175	0.03413	4	Acss2|Coq7|Mmadhc|Tpk1
294	GO:0009892	negative regulation of metabolic process	0.0009521	0.0353	24	Bcr|Bhlhe22|Bmp7|Brms1l|Coq7|Creb1|Ctnnb1|Ddrgk1|Dtnbp1|Ercc4|Fbxw7|Fgfr2|Fto|Hey1|Nacc2|Nr2f2|Pdcd4|Ptprt|Sod1|Sorl1|Srsf6|Tbx4|Tle4|Zeb1
295	GO:0042981	regulation of apoptotic process	0.0009665	0.03571	16	Bard1|Bmp7|Creb1|Ctnnb1|Ddrgk1|Dll1|Fbxw7|Fgfr2|Map2k7|Mapk8|Nacc2|Pdcd4|Sod1|Srsf6|Tox3|Uaca
296	GO:0045778	positive regulation of ossification	0.0009893	0.03643	4	Bmp7|Ctnnb1|Hey1|Wnt7b
297	GO:0010464	regulation of mesenchymal cell proliferation	0.001015	0.03716	3	Ctnnb1|Fgfr2|Zeb1
298	GO:0045602	negative regulation of endothelial cell differentiation	0.001019	0.03716	2	Foxj2|Zeb1
299	GO:0060856	establishment of blood-brain barrier	0.001019	0.03716	2	Ctnnb1|Wnt7b
300	GO:0110110	positive regulation of animal organ morphogenesis	0.001027	0.03718	4	Bmp7|Ctnnb1|Fgfr2|Srsf6
301	GO:0090263	positive regulation of canonical Wnt signaling pathway	0.001027	0.03718	4	Csnk1g2|Csnk1g3|Fgfr2|Rnf220
302	GO:0032879	regulation of localization	0.00111	0.04007	24	Adcy8|Atp8a2|Bard1|Bcr|Bmp7|Creb1|Ctnnb1|Cyth1|Ddrgk1|Dll1|Dtnbp1|Fbxw7|Fto|Kit|Mapk8|Nr2f2|Pcdh17|Prex1|Ptprt|Sod1|Sorl1|Ston2|Uaca|Zswim6
303	GO:0035556	intracellular signal transduction	0.001118	0.04021	15	Adcy8|Bcr|Chn1|Dbnl|Kit|Map2k7|Mapk8|Ncald|Pja2|Prex1|Rab35|Sesn3|Tox3|Uaca|Wnt7b
304	GO:0043523	regulation of neuron apoptotic process	0.001162	0.04154	6	Ctnnb1|Fbxw7|Map2k7|Mapk8|Sod1|Tox3
305	GO:0001822	kidney development	0.001162	0.04154	6	Bmp7|Ctnnb1|Dll1|Fgfr2|Hey1|Wnt7b
306	GO:0060562	epithelial tube morphogenesis	0.001217	0.04306	7	Bmp7|Cobl|Coq7|Ctnnb1|Dll1|Fgfr2|Hey1
307	GO:0060439	trachea morphogenesis	0.00122	0.04306	2	Ctnnb1|Wnt7b
308	GO:0030036	actin cytoskeleton organization	0.001223	0.04306	8	Arhgap17|Auts2|Bcr|Cobl|Dbnl|Dtnbp1|Kit|Thsd7b
309	GO:0051145	smooth muscle cell differentiation	0.001226	0.04306	3	Ctnnb1|Hey1|Wnt7b
310	GO:0097479	synaptic vesicle localization	0.001226	0.04306	3	Ctnnb1|Dtnbp1|Fgfr2
311	GO:0048704	embryonic skeletal system morphogenesis	0.001228	0.04306	4	Bmp7|Ctnnb1|Fgfr2|Zeb1
312	GO:0035148	tube formation	0.001253	0.04379	5	Bmp7|Cobl|Coq7|Ctnnb1|Fgfr2
313	GO:0035315	hair cell differentiation	0.001301	0.04518	3	Dll1|Sod1|Ush2a
314	GO:0072132	mesenchyme morphogenesis	0.001301	0.04518	3	Bmp7|Ctnnb1|Hey1
315	GO:0010975	regulation of neuron projection development	0.001351	0.04677	9	Atp8a2|Bmp7|Chn1|Cobl|Dbnl|Dixdc1|Dtnbp1|Prex1|Zswim6
316	GO:0003007	heart morphogenesis	0.001377	0.04748	6	Bmp7|Ctnnb1|Dll1|Fgfr2|Hey1|Pdcd4
317	GO:0051186	cofactor metabolic process	0.001398	0.04806	7	Acss2|Coq7|Mbip|Mmadhc|Pm20d2|Sod1|Tpk1
318	GO:0010605	negative regulation of macromolecule metabolic process	0.001416	0.04851	22	Bhlhe22|Bmp7|Brms1l|Coq7|Creb1|Ctnnb1|Ddrgk1|Dtnbp1|Ercc4|Fbxw7|Fgfr2|Fto|Hey1|Nacc2|Nr2f2|Pdcd4|Ptprt|Sorl1|Srsf6|Tbx4|Tle4|Zeb1
319	GO:1903025	regulation of RNA polymerase II regulatory region sequence-specific DNA binding	0.001437	0.04851	2	Ddrgk1|Fbxw7
320	GO:0034350	regulation of glial cell apoptotic process	0.001437	0.04851	2	Dll1|Mapk8
321	GO:1905048	regulation of metallopeptidase activity	0.001437	0.04851	2	Ddrgk1|Sorl1
322	GO:0017000	antibiotic biosynthetic process	0.001437	0.04851	2	Acss2|Sod1
323	GO:0060272	embryonic skeletal joint morphogenesis	0.001437	0.04851	2	Bmp7|Ctnnb1
324	GO:0071901	negative regulation of protein serine/threonine kinase activity	0.001456	0.049	4	Bmp7|Dtnbp1|Nr2f2|Sorl1
325	GO:0098609	cell-cell adhesion	0.001484	0.04978	7	Bmp7|Ctnnb1|Efr3a|Kit|Pcdh17|Ptprt|Wnt7b

### Sheet: Ikzf1RNACUTDOWNvsIkzf4E14
	GO_term_ID	GO_term_def	P	P_FDR_adj	NofGenes	Genes
1	GO:0035295	tube development	0	1e-10	28	Anpep|Ascl1|Ephb3|Fzd1|Fzd5|Fzd8|Hes1|Irx3|Jun|Kdr|Lmo4|Myb|Ncor2|Nfib|Rbpj|Rhob|Robo1|Rora|Shb|Slc7a11|Sox2|Sox9|Tcf7l2|Tead1|Tfap2a|Tfap2c|Zfp36l1|Zmiz1
2	GO:0065009	regulation of molecular function	0	4e-10	44	Akap6|Ank2|Axin2|Camk1d|Cdk5r1|Creb3|Efna5|Eno1|Ephb3|Epm2aip1|Fadd|Fem1b|Fzd1|Fzd5|Fzd8|Gadd45g|Grin2b|Hes1|Hmgn3|Jun|Lmo4|Lrp8|Nfib|Ntrk3|Paqr3|Pik3r1|Pmp22|Ppp3ca|Rgs6|Robo1|Sash1|Scarb1|Shb|Sox2|Spred2|Srgap2|Tcf7l2|Tead1|Tiam1|Tnxb|Trib1|Ubash3b|Vldlr|Zbtb7c
3	GO:0035239	tube morphogenesis	0	4e-10	24	Anpep|Ephb3|Fzd1|Fzd5|Fzd8|Hes1|Irx3|Jun|Kdr|Lmo4|Nfib|Rbpj|Rhob|Robo1|Rora|Shb|Sox2|Sox9|Tcf7l2|Tead1|Tfap2a|Tfap2c|Zfp36l1|Zmiz1
4	GO:0006357	regulation of transcription by RNA polymerase II	0	0	44	Arntl|Ascl1|Creb3|Cxxc5|Dpf1|Etv1|Fadd|Fzd1|Fzd5|Fzd8|Hes1|Hmgn3|Hmx1|Ier2|Jun|Kdr|Klf10|Klf6|Klf7|Klf9|Lmo4|Maf|Mitf|Myb|Ncor2|Nfatc2|Nfib|Nr1d2|Pik3r1|Ppp3ca|Rai1|Rbpj|Rora|Scrt2|Six3|Sox13|Sox2|Sox9|Tcf7l2|Tead1|Tfap2a|Tfap2c|Zbtb7c|Zmiz1
5	GO:1902679	negative regulation of RNA biosynthetic process	0	1.7e-09	29	Arntl|Ascl1|Cdk5r1|Cxxc5|Dpf1|Fzd1|Fzd8|Hes1|Hmx1|Irx6|Jun|Klf10|Klf7|Maf|Mitf|Myb|Ncor2|Nfatc2|Nfib|Nr1d2|Rbpj|Scrt2|Six3|Sox13|Sox2|Sox9|Tcf7l2|Tfap2a|Zfp703
6	GO:1903507	negative regulation of nucleic acid-templated transcription	0	1.7e-09	29	Arntl|Ascl1|Cdk5r1|Cxxc5|Dpf1|Fzd1|Fzd8|Hes1|Hmx1|Irx6|Jun|Klf10|Klf7|Maf|Mitf|Myb|Ncor2|Nfatc2|Nfib|Nr1d2|Rbpj|Scrt2|Six3|Sox13|Sox2|Sox9|Tcf7l2|Tfap2a|Zfp703
7	GO:2000113	negative regulation of cellular macromolecule biosynthetic process	0	6e-10	32	Acot8|Arntl|Ascl1|Cdk5r1|Cxxc5|Dpf1|Fzd1|Fzd8|Grb10|Hes1|Hmx1|Irx6|Jun|Klf10|Klf7|Maf|Mitf|Myb|Ncor2|Nfatc2|Nfib|Nr1d2|Rbpj|Scrt2|Six3|Sox13|Sox2|Sox9|Tcf7l2|Tfap2a|Zfp36l1|Zfp703
8	GO:0009890	negative regulation of biosynthetic process	0	4.8e-09	32	Acot8|Arntl|Ascl1|Cdk5r1|Cxxc5|Dpf1|Fzd1|Fzd8|Grb10|Hes1|Hmx1|Irx6|Jun|Klf10|Klf7|Maf|Mitf|Myb|Ncor2|Nfatc2|Nfib|Nr1d2|Rbpj|Scrt2|Six3|Sox13|Sox2|Sox9|Tcf7l2|Tfap2a|Zfp36l1|Zfp703
9	GO:0060429	epithelium development	0	2e-10	29	Ascl1|Axin2|Fem1b|Fzd1|Fzd5|Hes1|Irx3|Jun|Kazn|Kcnma1|Kdr|Lmo4|Maf|Ncor2|Nfib|Ntrk3|Rbpj|Rhob|Robo1|Sipa1l3|Six3|Sox2|Sox9|Tcf7l2|Tead1|Tfap2a|Tfap2c|Zfp36l1|Zfp703
10	GO:0007423	sensory organ development	0	5e-10	22	Ascl1|Casz1|Fzd5|Grin2b|Hes1|Irx5|Irx6|Jun|Kcnma1|Kdr|Maf|Mitf|Nphp4|Ntrk3|Ptprm|Rbpj|Sdk2|Sipa1l3|Six3|Sox2|Sox9|Tfap2a
11	GO:0009653	anatomical structure morphogenesis	0	0	46	Anpep|Axin2|Casz1|Cdh20|Cdh22|Cdk5r1|Efna5|Ephb3|Etv1|Fem1b|Fzd1|Fzd5|Fzd8|Hes1|Irx3|Irx5|Irx6|Jun|Kdr|Klf7|Lmo4|Lrp8|Ncam1|Ncor2|Nfib|Pmp22|Ptprm|Rbpj|Rhob|Robo1|Rora|Sdk2|Shb|Sipa1l3|Six3|Sox2|Sox9|Srgap2|Tcf7l2|Tead1|Tfap2a|Tfap2c|Tiam1|Vldlr|Zfp36l1|Zmiz1
12	GO:0042127	regulation of cell population proliferation	0	3.9e-09	34	Ascl1|Axin2|Creb3|Fadd|Fzd5|Hes1|Jun|Kdr|Klf9|Mitf|Ncam1|Ndrg1|Nfatc2|Nfib|Ntrk3|Pik3r1|Pmp22|Ptprm|Rbpj|Robo1|Six3|Slc7a11|Sox2|Sox9|Tcf7l2|Tead1|Tfap2a|Tiam1|Tob2|Trib1|Zbtb7c|Zfp36l1|Zfp703|Zmiz1
13	GO:0042221	response to chemical	0	2.4e-09	54	Akap6|Arntl|Cdc42ep4|Cdk5r1|Creb3|Ddx1|Eef1b2|Efna5|Eno1|Ephb3|Epm2aip1|Etv1|Fadd|Fzd1|Fzd5|Gphn|Grb10|Grin2b|Hes1|Ier2|Jun|Kcnma1|Kdr|Klf6|Klf7|Klf9|Myb|Ncam1|Nfatc2|Nfib|Nr1d2|Ntrk3|Pik3r1|Pmp22|Ppp3ca|Ptprm|Rbpj|Rhob|Robo1|Rora|Scarb1|Scd2|Slc30a5|Slc7a11|Sox2|Sox9|Tcf7l2|Tead1|Tfap2a|Trib1|Ubxn4|Vldlr|Zfp36l1|Zfp703
14	GO:0051253	negative regulation of RNA metabolic process	0	4e-10	31	Arntl|Ascl1|Axin2|Cdk5r1|Cxxc5|Dpf1|Fzd1|Fzd8|Hes1|Hmx1|Irx6|Jun|Klf10|Klf7|Maf|Mitf|Myb|Ncor2|Nfatc2|Nfib|Nr1d2|Ppp3ca|Rbpj|Scrt2|Six3|Sox13|Sox2|Sox9|Tcf7l2|Tfap2a|Zfp703
15	GO:0051241	negative regulation of multicellular organismal process	0	0	34	Anpep|Arntl|Ascl1|Axin2|Casz1|Cdk5r1|Hes1|Irx3|Kcnma1|Klf7|Nfatc2|Nfib|Ntm|Ntrk3|Paqr3|Pik3r1|Pmp22|Ppp3ca|Pros1|Ptprm|Rai1|Rbpj|Robo1|Shb|Six3|Sox2|Sox9|Srgap2|Tcf7l2|Tob2|Trib1|Ubash3b|Xylt1|Zfp36l1
16	GO:0051172	negative regulation of nitrogen compound metabolic process	0	9e-10	41	Acot8|Arntl|Ascl1|Axin2|Cdk5r1|Cxxc5|Dpf1|Fzd1|Fzd8|Gadd45g|Hes1|Hmx1|Irx6|Jun|Klf10|Klf7|Maf|Mitf|Myb|Ncor2|Nfatc2|Nfib|Nr1d2|Ntrk3|Paqr3|Pik3r1|Ppp3ca|Rbpj|Scrt2|Shb|Six3|Sox13|Sox2|Sox9|Spred2|Tcf7l2|Tfap2a|Trib1|Ubash3b|Zfp36l1|Zfp703
17	GO:0051960	regulation of nervous system development	0	0	32	Arntl|Ascl1|Camk1d|Casz1|Cdk5r1|Efna5|Ephb3|Fzd1|Hes1|Irx3|Kdr|Lrp8|Mdga2|Ntm|Ntrk3|Paqr3|Pmp22|Ppp3ca|Rbpj|Rgs6|Robo1|Scrt2|Six3|Sox2|Sox9|Srgap2|Tcf7l2|Tfap2a|Tiam1|Vldlr|Wasf3|Xylt1
18	GO:0009892	negative regulation of metabolic process	0	4e-10	47	Acot8|Arntl|Ascl1|Axin2|Cdk5r1|Ctif|Cxxc5|Dpf1|Fzd1|Fzd8|Gadd45g|Grb10|Hes1|Hmx1|Irx6|Jun|Kdr|Klf10|Klf7|Maf|Mitf|Myb|Ncor2|Nfatc2|Nfib|Nr1d2|Ntrk3|Paqr3|Pik3r1|Pmp22|Ppp3ca|Rbms3|Rbpj|Robo1|Scrt2|Shb|Six3|Sox13|Sox2|Sox9|Spred2|Tcf7l2|Tfap2a|Trib1|Ubash3b|Zfp36l1|Zfp703
19	GO:0048583	regulation of response to stimulus	0	0	61	Adamts3|Akap6|Ano1|Arntl|Ascl1|Axin2|Camk1d|Cdk5r1|Creb3|Ddx1|Efna5|Fadd|Fem1b|Fzd1|Fzd5|Fzd8|Gadd45g|Grb10|Grin2b|Hes1|Hmgn3|Jun|Kdr|Klf7|Lrp8|Myb|Ncam1|Ncor2|Nfatc2|Nphp4|Nr1d2|Ntrk3|Paqr3|Pik3r1|Pmp22|Ppp3ca|Pros1|Rbms3|Rbpj|Rgs6|Robo1|Rora|Sash1|Shb|Sipa1l3|Six3|Slc7a11|Sox2|Sox9|Spred2|Tcf7l2|Tead1|Tfap2a|Tiam1|Tnxb|Trib1|Trio|Ubash3b|Xylt1|Zfp703|Zmiz1
20	GO:0010558	negative regulation of macromolecule biosynthetic process	0	1.1e-09	32	Acot8|Arntl|Ascl1|Cdk5r1|Cxxc5|Dpf1|Fzd1|Fzd8|Grb10|Hes1|Hmx1|Irx6|Jun|Klf10|Klf7|Maf|Mitf|Myb|Ncor2|Nfatc2|Nfib|Nr1d2|Rbpj|Scrt2|Six3|Sox13|Sox2|Sox9|Tcf7l2|Tfap2a|Zfp36l1|Zfp703
21	GO:0050767	regulation of neurogenesis	0	0	30	Arntl|Ascl1|Camk1d|Casz1|Cdk5r1|Efna5|Ephb3|Fzd1|Hes1|Irx3|Kdr|Lrp8|Ntm|Ntrk3|Paqr3|Pmp22|Ppp3ca|Rbpj|Rgs6|Robo1|Scrt2|Six3|Sox2|Sox9|Srgap2|Tcf7l2|Tfap2a|Tiam1|Vldlr|Xylt1
22	GO:0010605	negative regulation of macromolecule metabolic process	0	0	47	Acot8|Arntl|Ascl1|Axin2|Cdk5r1|Ctif|Cxxc5|Dpf1|Fzd1|Fzd8|Gadd45g|Grb10|Hes1|Hmx1|Irx6|Jun|Kdr|Klf10|Klf7|Maf|Mitf|Myb|Ncor2|Nfatc2|Nfib|Nr1d2|Ntrk3|Paqr3|Pik3r1|Pmp22|Ppp3ca|Rbms3|Rbpj|Robo1|Scrt2|Shb|Six3|Sox13|Sox2|Sox9|Spred2|Tcf7l2|Tfap2a|Trib1|Ubash3b|Zfp36l1|Zfp703
23	GO:0010629	negative regulation of gene expression	0	5e-10	36	Arntl|Ascl1|Cdk5r1|Ctif|Cxxc5|Dpf1|Fzd1|Fzd8|Hes1|Hmx1|Irx6|Jun|Kdr|Klf10|Klf7|Maf|Mitf|Myb|Ncor2|Nfatc2|Nfib|Nr1d2|Pmp22|Ppp3ca|Rbms3|Rbpj|Robo1|Scrt2|Six3|Sox13|Sox2|Sox9|Tcf7l2|Tfap2a|Zfp36l1|Zfp703
24	GO:0010646	regulation of cell communication	0	0	54	Adamts3|Akap6|Ank2|Ano1|Arntl|Ascl1|Axin2|Cdk5r1|Creb3|Ddx1|Efna5|Fadd|Fem1b|Fzd1|Fzd5|Fzd8|Gadd45g|Grb10|Grin2b|Hes1|Hmgn3|Jun|Kdr|Klf7|Lrp8|Ncam1|Ncor2|Nphp4|Ntrk3|Paqr3|Pik3r1|Pmp22|Ppp3ca|Rbms3|Rbpj|Rgs6|Robo1|Rora|Sash1|Sipa1l3|Six3|Slc7a11|Sox2|Sox9|Spred2|Tcf7l2|Tfap2a|Tiam1|Tnxb|Trib1|Trio|Ubash3b|Zfp703|Zmiz1
25	GO:0010721	negative regulation of cell development	0	1.1e-09	18	Ascl1|Casz1|Cdk5r1|Efna5|Hes1|Irx3|Ntm|Ntrk3|Paqr3|Pmp22|Ppp3ca|Rbpj|Shb|Six3|Sox2|Sox9|Srgap2|Xylt1
26	GO:0031324	negative regulation of cellular metabolic process	0	3e-09	42	Acot8|Arntl|Ascl1|Axin2|Cdk5r1|Cxxc5|Dpf1|Fzd1|Fzd8|Gadd45g|Grb10|Hes1|Hmx1|Irx6|Jun|Klf10|Klf7|Maf|Mitf|Myb|Ncor2|Nfatc2|Nfib|Nr1d2|Ntrk3|Paqr3|Pik3r1|Ppp3ca|Rbpj|Scrt2|Shb|Six3|Sox13|Sox2|Sox9|Spred2|Tcf7l2|Tfap2a|Trib1|Ubash3b|Zfp36l1|Zfp703
27	GO:0009966	regulation of signal transduction	0	1.2e-09	46	Adamts3|Akap6|Arntl|Ascl1|Axin2|Cdk5r1|Creb3|Ddx1|Fadd|Fem1b|Fzd1|Fzd5|Fzd8|Gadd45g|Grb10|Grin2b|Hes1|Jun|Kdr|Ncam1|Ncor2|Nphp4|Ntrk3|Paqr3|Pik3r1|Pmp22|Rbms3|Rbpj|Rgs6|Robo1|Rora|Sash1|Sipa1l3|Six3|Sox2|Sox9|Spred2|Tcf7l2|Tfap2a|Tiam1|Tnxb|Trib1|Trio|Ubash3b|Zfp703|Zmiz1
28	GO:0048468	cell development	0	5e-10	37	Ank2|Ascl1|Cdk5r1|Efna5|Ephb3|Etv1|Fem1b|Fzd5|Hes1|Irx5|Jun|Kcnma1|Kdr|Klf7|Lrp8|Maf|Ncam1|Ndrg1|Nfatc2|Nfib|Nphp4|Ntrk3|Pmp22|Ppp3ca|Ptprm|Robo1|Sipa1l3|Six3|Sox9|Srgap2|Stmn4|Tcf7l2|Tfap2a|Tfap2c|Tiam1|Vldlr|Wasf3
29	GO:0023051	regulation of signaling	0	0	54	Adamts3|Akap6|Ank2|Ano1|Arntl|Ascl1|Axin2|Cdk5r1|Creb3|Ddx1|Efna5|Fadd|Fem1b|Fzd1|Fzd5|Fzd8|Gadd45g|Grb10|Grin2b|Hes1|Hmgn3|Jun|Kdr|Klf7|Lrp8|Ncam1|Ncor2|Nphp4|Ntrk3|Paqr3|Pik3r1|Pmp22|Ppp3ca|Rbms3|Rbpj|Rgs6|Robo1|Rora|Sash1|Sipa1l3|Six3|Slc7a11|Sox2|Sox9|Spred2|Tcf7l2|Tfap2a|Tiam1|Tnxb|Trib1|Trio|Ubash3b|Zfp703|Zmiz1
30	GO:0045934	negative regulation of nucleobase-containing compound metabolic process	0	2.5e-09	31	Arntl|Ascl1|Axin2|Cdk5r1|Cxxc5|Dpf1|Fzd1|Fzd8|Hes1|Hmx1|Irx6|Jun|Klf10|Klf7|Maf|Mitf|Myb|Ncor2|Nfatc2|Nfib|Nr1d2|Ppp3ca|Rbpj|Scrt2|Six3|Sox13|Sox2|Sox9|Tcf7l2|Tfap2a|Zfp703
31	GO:0045892	negative regulation of transcription, DNA-templated	0	1.6e-09	29	Arntl|Ascl1|Cdk5r1|Cxxc5|Dpf1|Fzd1|Fzd8|Hes1|Hmx1|Irx6|Jun|Klf10|Klf7|Maf|Mitf|Myb|Ncor2|Nfatc2|Nfib|Nr1d2|Rbpj|Scrt2|Six3|Sox13|Sox2|Sox9|Tcf7l2|Tfap2a|Zfp703
32	GO:0045664	regulation of neuron differentiation	0	3e-10	25	Ascl1|Camk1d|Casz1|Cdk5r1|Efna5|Ephb3|Fzd1|Hes1|Irx3|Lrp8|Ntm|Ntrk3|Paqr3|Pmp22|Ppp3ca|Rbpj|Rgs6|Robo1|Six3|Sox2|Sox9|Tfap2a|Tiam1|Vldlr|Xylt1
33	GO:0045597	positive regulation of cell differentiation	0	0	32	Akap6|Arntl|Ascl1|Axin2|Camk1d|Efna5|Fadd|Fzd1|Hes1|Irx3|Jun|Kdr|Klf10|Lrp8|Myb|Nfatc2|Ntrk3|Pik3r1|Rbpj|Rgs6|Robo1|Shb|Sox2|Sox9|Tcf7l2|Tiam1|Trib1|Vldlr|Zbtb7c|Zfp36l1|Zfp703|Zmiz1
34	GO:0048646	anatomical structure formation involved in morphogenesis	0	1.7e-09	26	Anpep|Axin2|Cdk5r1|Ephb3|Fzd1|Fzd5|Fzd8|Irx3|Irx6|Jun|Kdr|Lmo4|Lrp8|Nfib|Pmp22|Ptprm|Rbpj|Rhob|Robo1|Rora|Sdk2|Shb|Sox2|Sox9|Tfap2a|Tfap2c
35	GO:0031327	negative regulation of cellular biosynthetic process	0	2.5e-09	32	Acot8|Arntl|Ascl1|Cdk5r1|Cxxc5|Dpf1|Fzd1|Fzd8|Grb10|Hes1|Hmx1|Irx6|Jun|Klf10|Klf7|Maf|Mitf|Myb|Ncor2|Nfatc2|Nfib|Nr1d2|Rbpj|Scrt2|Six3|Sox13|Sox2|Sox9|Tcf7l2|Tfap2a|Zfp36l1|Zfp703
36	GO:0050793	regulation of developmental process	8.531e-28	9.3e-24	67	Akap6|Arntl|Ascl1|Axin2|Camk1d|Casz1|Cdc42ep4|Cdk5r1|Efna5|Ephb3|Fadd|Fzd1|Hes1|Irx3|Jun|Kdr|Klf10|Klf7|Lmo4|Lrp8|Maf|Mdga2|Mitf|Myb|Ncam1|Ncor2|Nfatc2|Nfib|Nr1d2|Ntm|Ntrk3|Paqr3|Pik3r1|Pmp22|Ppp3ca|Ptprm|Rai1|Rbpj|Rgs6|Rhob|Rnd3|Robo1|Rora|Sash1|Scrt2|Shb|Six3|Sox13|Sox2|Sox9|Srgap2|Tcf7l2|Tead1|Tfap2a|Tfap2c|Tiam1|Tob2|Trib1|Trio|Ubash3b|Vldlr|Wasf3|Xylt1|Zbtb7c|Zfp36l1|Zfp703|Zmiz1
37	GO:0051239	regulation of multicellular organismal process	1.903e-27	1.037e-23	72	Akap6|Ank2|Anpep|Arntl|Ascl1|Axin2|Camk1d|Casz1|Cdk5r1|Ddx1|Dio2|Efna5|Ephb3|Fadd|Fzd1|Fzd5|Gadd45g|Grb10|Hes1|Irx3|Irx5|Jun|Kcnma1|Kdr|Klf10|Klf6|Klf7|Lrp8|Maf|Mdga2|Mitf|Myb|Ncam1|Nfatc2|Nfib|Nr1d2|Ntm|Ntrk3|Paqr3|Pik3r1|Pmp22|Ppp3ca|Pros1|Ptprm|Rai1|Rbpj|Rgs6|Rhob|Robo1|Rora|Sash1|Scrt2|Shb|Six3|Sox13|Sox2|Sox9|Srgap2|Tcf7l2|Tead1|Tfap2a|Tiam1|Tob2|Trib1|Ubash3b|Vldlr|Wasf3|Xylt1|Zfp36l1|Zfp64|Zfp703|Zmiz1
38	GO:0048856	anatomical structure development	4.743e-27	1.723e-23	90	Adamts3|Ank2|Ano1|Anpep|Arntl|Ascl1|Axin2|Camk1d|Casz1|Cdh20|Cdh22|Cdk5r1|Dpf1|Efna5|Eno1|Ephb3|Etl4|Etv1|Fadd|Fem1b|Fzd1|Fzd5|Fzd8|Gadd45g|Grin2b|Hes1|Hmx1|Ick|Ier2|Irx3|Irx5|Irx6|Jun|Kazn|Kcnma1|Kdr|Klf10|Klf7|Klf9|Lmo4|Lrp8|Maf|Mdga2|Mitf|Myb|Ncam1|Ncor2|Ndrg1|Nfatc2|Nfib|Nphp4|Nr1d2|Ntm|Ntrk3|Paqr3|Pik3r1|Plekhm3|Pmp22|Ppp3ca|Ptprm|Rai1|Rbpj|Rgs6|Rhob|Robo1|Rora|Scrt2|Sdk2|Shb|Sipa1l3|Six3|Slc7a11|Sox2|Sox9|Spred2|Srgap2|Stmn4|Tcf7l2|Tead1|Tfap2a|Tfap2c|Tiam1|Trim45|Vldlr|Wasf3|Xylt1|Zfp36l1|Zfp64|Zfp703|Zmiz1
39	GO:0032502	developmental process	7.191e-26	1.96e-22	91	Adamts3|Ank2|Ano1|Anpep|Arntl|Ascl1|Axin2|Camk1d|Casz1|Cdh20|Cdh22|Cdk5r1|Dpf1|Efna5|Eno1|Ephb3|Etl4|Etv1|Fadd|Fem1b|Fzd1|Fzd5|Fzd8|Gadd45g|Grin2b|Hes1|Hmx1|Ick|Ier2|Irx3|Irx5|Irx6|Jun|Kazn|Kcnma1|Kdr|Klf10|Klf7|Klf9|Lmo4|Lrp8|Maf|Mdga2|Mitf|Myb|Ncam1|Ncor2|Ndrg1|Nfatc2|Nfib|Nphp4|Nr1d2|Ntm|Ntrk3|Paqr3|Pik3r1|Plekhm3|Pmp22|Ppp3ca|Ptprm|Rai1|Rbpj|Rgs6|Rhob|Robo1|Rora|Scrt2|Sdk2|Shb|Sipa1l3|Six3|Slc7a11|Sox13|Sox2|Sox9|Spred2|Srgap2|Stmn4|Tcf7l2|Tead1|Tfap2a|Tfap2c|Tiam1|Trim45|Vldlr|Wasf3|Xylt1|Zfp36l1|Zfp64|Zfp703|Zmiz1
40	GO:0007275	multicellular organism development	1.777e-25	3.874e-22	85	Adamts3|Ano1|Anpep|Arntl|Ascl1|Axin2|Camk1d|Casz1|Cdk5r1|Dpf1|Efna5|Eno1|Ephb3|Etl4|Etv1|Fadd|Fem1b|Fzd1|Fzd5|Fzd8|Gadd45g|Grin2b|Hes1|Hmx1|Ick|Ier2|Irx3|Irx5|Irx6|Jun|Kazn|Kcnma1|Kdr|Klf10|Klf7|Klf9|Lmo4|Lrp8|Maf|Mdga2|Mitf|Myb|Ncam1|Ncor2|Ndrg1|Nfib|Nphp4|Nr1d2|Ntm|Ntrk3|Paqr3|Pik3r1|Pmp22|Ppp3ca|Ptprm|Rai1|Rbpj|Rgs6|Rhob|Robo1|Rora|Scrt2|Sdk2|Shb|Sipa1l3|Six3|Slc7a11|Sox2|Sox9|Spred2|Srgap2|Stmn4|Tcf7l2|Tead1|Tfap2a|Tfap2c|Tiam1|Trim45|Vldlr|Wasf3|Xylt1|Zfp36l1|Zfp64|Zfp703|Zmiz1
41	GO:0045595	regulation of cell differentiation	2.155e-25	3.915e-22	55	Akap6|Arntl|Ascl1|Axin2|Camk1d|Casz1|Cdk5r1|Efna5|Ephb3|Fadd|Fzd1|Hes1|Irx3|Jun|Kdr|Klf10|Klf7|Lmo4|Lrp8|Maf|Mitf|Myb|Ncor2|Nfatc2|Nr1d2|Ntm|Ntrk3|Paqr3|Pik3r1|Pmp22|Ppp3ca|Rbpj|Rgs6|Robo1|Rora|Scrt2|Shb|Six3|Sox13|Sox2|Sox9|Srgap2|Tcf7l2|Tfap2a|Tiam1|Tob2|Trib1|Trio|Ubash3b|Vldlr|Xylt1|Zbtb7c|Zfp36l1|Zfp703|Zmiz1
42	GO:2000026	regulation of multicellular organismal development	2.694e-24	4.196e-21	57	Akap6|Arntl|Ascl1|Axin2|Camk1d|Casz1|Cdk5r1|Efna5|Ephb3|Fadd|Fzd1|Hes1|Irx3|Jun|Kdr|Klf10|Klf7|Lrp8|Maf|Mdga2|Mitf|Myb|Ncam1|Nfatc2|Nfib|Nr1d2|Ntm|Ntrk3|Paqr3|Pik3r1|Pmp22|Ppp3ca|Ptprm|Rbpj|Rgs6|Rhob|Robo1|Sash1|Scrt2|Shb|Six3|Sox13|Sox2|Sox9|Srgap2|Tcf7l2|Tfap2a|Tiam1|Tob2|Trib1|Ubash3b|Vldlr|Wasf3|Xylt1|Zfp36l1|Zfp703|Zmiz1
43	GO:0048869	cellular developmental process	5.008e-24	6.824e-21	74	Ank2|Anpep|Arntl|Ascl1|Axin2|Camk1d|Casz1|Cdh20|Cdh22|Cdk5r1|Efna5|Ephb3|Etv1|Fadd|Fem1b|Fzd1|Fzd5|Fzd8|Gadd45g|Hes1|Ier2|Irx3|Irx5|Irx6|Jun|Kazn|Kcnma1|Kdr|Klf7|Lmo4|Lrp8|Maf|Mitf|Myb|Ncam1|Ncor2|Ndrg1|Nfatc2|Nfib|Nphp4|Nr1d2|Ntm|Ntrk3|Paqr3|Pik3r1|Plekhm3|Pmp22|Ppp3ca|Ptprm|Rbpj|Rgs6|Rhob|Robo1|Rora|Scrt2|Sdk2|Shb|Sipa1l3|Six3|Sox13|Sox2|Sox9|Srgap2|Stmn4|Tcf7l2|Tfap2a|Tfap2c|Tiam1|Vldlr|Wasf3|Xylt1|Zfp36l1|Zfp703|Zmiz1
44	GO:0030154	cell differentiation	2.016e-23	2.441e-20	72	Ank2|Anpep|Arntl|Ascl1|Axin2|Camk1d|Casz1|Cdk5r1|Efna5|Ephb3|Etv1|Fadd|Fem1b|Fzd1|Fzd5|Fzd8|Gadd45g|Hes1|Ier2|Irx3|Irx5|Irx6|Jun|Kazn|Kcnma1|Kdr|Klf7|Lmo4|Lrp8|Maf|Mitf|Myb|Ncam1|Ncor2|Ndrg1|Nfatc2|Nfib|Nphp4|Nr1d2|Ntm|Ntrk3|Paqr3|Pik3r1|Plekhm3|Pmp22|Ppp3ca|Ptprm|Rbpj|Rgs6|Rhob|Robo1|Rora|Scrt2|Sdk2|Shb|Sipa1l3|Six3|Sox13|Sox2|Sox9|Srgap2|Stmn4|Tcf7l2|Tfap2a|Tfap2c|Tiam1|Vldlr|Wasf3|Xylt1|Zfp36l1|Zfp703|Zmiz1
45	GO:0048731	system development	1.23e-22	1.341e-19	76	Ano1|Anpep|Arntl|Ascl1|Axin2|Camk1d|Casz1|Cdk5r1|Dpf1|Efna5|Ephb3|Etl4|Etv1|Fadd|Fem1b|Fzd1|Fzd5|Fzd8|Gadd45g|Grin2b|Hes1|Ier2|Irx3|Irx5|Irx6|Jun|Kazn|Kcnma1|Kdr|Klf10|Klf7|Lmo4|Lrp8|Maf|Mitf|Myb|Ncam1|Ncor2|Ndrg1|Nfib|Nphp4|Ntm|Ntrk3|Paqr3|Pik3r1|Pmp22|Ppp3ca|Ptprm|Rai1|Rbpj|Rgs6|Rhob|Robo1|Rora|Scrt2|Sdk2|Shb|Sipa1l3|Six3|Slc7a11|Sox2|Sox9|Srgap2|Stmn4|Tcf7l2|Tead1|Tfap2a|Tfap2c|Tiam1|Trim45|Vldlr|Wasf3|Xylt1|Zfp36l1|Zfp703|Zmiz1
46	GO:0080090	regulation of primary metabolic process	5.118e-22	5.072e-19	82	Acot8|Akap6|Arntl|Ascl1|Axin2|Camk1d|Casz1|Cdk5r1|Creb3|Ctif|Cxxc5|Dpf1|Efna5|Epm2aip1|Etv1|Fadd|Fem1b|Fzd1|Fzd5|Fzd8|Gadd45g|Grb10|Grin2b|Hes1|Hmgn3|Hmx1|Ier2|Irx3|Irx5|Irx6|Jun|Kcnma1|Kdr|Klf10|Klf6|Klf7|Klf9|Lmo4|Lrp8|Maf|Mitf|Myb|Ncor2|Nfatc2|Nfib|Nr1d2|Ntrk3|Paqr3|Pik3r1|Pmp22|Ppp3ca|Psmd14|Rai1|Rbms3|Rbpj|Robo1|Rora|Sash1|Scarb1|Scrt2|Shb|Six3|Slc7a11|Sox13|Sox2|Sox9|Spred2|Spty2d1|Tcf7l2|Tead1|Tfap2a|Tfap2c|Tiam1|Tnxb|Trib1|Ubash3b|Vldlr|Zbtb7c|Zfp36l1|Zfp64|Zfp703|Zmiz1
47	GO:0031323	regulation of cellular metabolic process	5.979e-21	5.431e-18	82	Acot8|Akap6|Arntl|Ascl1|Axin2|Camk1d|Casz1|Cdk5r1|Creb3|Ctif|Cxxc5|Dpf1|Efna5|Epm2aip1|Etv1|Fadd|Fem1b|Fzd1|Fzd5|Fzd8|Gadd45g|Grb10|Grin2b|Hes1|Hmgn3|Hmx1|Ier2|Irx3|Irx5|Irx6|Jun|Kcnma1|Kdr|Klf10|Klf6|Klf7|Klf9|Lmo4|Lrp8|Maf|Mitf|Myb|Ncor2|Nfatc2|Nfib|Nr1d2|Ntrk3|Paqr3|Pik3r1|Pmp22|Ppp3ca|Psmd14|Rai1|Rbms3|Rbpj|Robo1|Rora|Sash1|Scarb1|Scrt2|Shb|Six3|Slc7a11|Sox13|Sox2|Sox9|Spred2|Spty2d1|Tcf7l2|Tead1|Tfap2a|Tfap2c|Tiam1|Tnxb|Trib1|Ubash3b|Vldlr|Zbtb7c|Zfp36l1|Zfp64|Zfp703|Zmiz1
48	GO:0009893	positive regulation of metabolic process	7.201e-21	5.662e-18	66	Akap6|Ank2|Arntl|Ascl1|Axin2|Camk1d|Casz1|Cdk5r1|Creb3|Dio2|Dpf1|Efna5|Epm2aip1|Etv1|Fadd|Fzd1|Fzd5|Fzd8|Gadd45g|Grb10|Grin2b|Hes1|Hmgn3|Ier2|Irx6|Jun|Kdr|Klf10|Klf6|Klf7|Klf9|Lmo4|Lrp8|Maf|Mitf|Myb|Ncor2|Nfatc2|Nfib|Nr1d2|Ntrk3|Pik3r1|Pmp22|Ppp3ca|Rai1|Rbms3|Rbpj|Robo1|Rora|Sash1|Scarb1|Six3|Sox13|Sox2|Sox9|Tcf7l2|Tead1|Tfap2a|Tfap2c|Tiam1|Trib1|Vldlr|Zbtb7c|Zfp36l1|Zfp64|Zmiz1
49	GO:0019222	regulation of metabolic process	7.272e-21	5.662e-18	86	Acot8|Akap6|Ank2|Arntl|Ascl1|Axin2|Camk1d|Casz1|Cdk5r1|Creb3|Ctif|Cxxc5|Dio2|Dpf1|Efna5|Epm2aip1|Etv1|Fadd|Fem1b|Fzd1|Fzd5|Fzd8|Gadd45g|Grb10|Grin2b|Hes1|Hmgn3|Hmx1|Ick|Ier2|Irx3|Irx5|Irx6|Jun|Kcnma1|Kdr|Klf10|Klf6|Klf7|Klf9|Lmo4|Lrp8|Maf|Mitf|Myb|Ncor2|Nfatc2|Nfib|Nr1d2|Ntrk3|Paqr3|Pik3r1|Pmp22|Ppp3ca|Psmd14|Rai1|Rbms3|Rbpj|Robo1|Rora|Sash1|Scarb1|Scrt2|Shb|Six3|Slc7a11|Sox13|Sox2|Sox9|Spred2|Spty2d1|Tcf7l2|Tead1|Tfap2a|Tfap2c|Tiam1|Tnxb|Tob2|Trib1|Ubash3b|Vldlr|Zbtb7c|Zfp36l1|Zfp64|Zfp703|Zmiz1
50	GO:0051171	regulation of nitrogen compound metabolic process	1.074e-20	7.807e-18	79	Acot8|Akap6|Arntl|Ascl1|Axin2|Camk1d|Casz1|Cdk5r1|Creb3|Ctif|Cxxc5|Dpf1|Efna5|Etv1|Fadd|Fem1b|Fzd1|Fzd5|Fzd8|Gadd45g|Grin2b|Hes1|Hmgn3|Hmx1|Ier2|Irx3|Irx5|Irx6|Jun|Kdr|Klf10|Klf6|Klf7|Klf9|Lmo4|Lrp8|Maf|Mitf|Myb|Ncor2|Nfatc2|Nfib|Nr1d2|Ntrk3|Paqr3|Pik3r1|Pmp22|Ppp3ca|Psmd14|Rai1|Rbms3|Rbpj|Robo1|Rora|Sash1|Scarb1|Scrt2|Shb|Six3|Slc7a11|Sox13|Sox2|Sox9|Spred2|Spty2d1|Tcf7l2|Tead1|Tfap2a|Tfap2c|Tiam1|Tnxb|Trib1|Ubash3b|Vldlr|Zbtb7c|Zfp36l1|Zfp64|Zfp703|Zmiz1
51	GO:0022008	neurogenesis	1.24e-20	8.451e-18	48	Arntl|Ascl1|Camk1d|Casz1|Cdk5r1|Efna5|Ephb3|Etv1|Fzd1|Hes1|Ier2|Irx3|Irx5|Irx6|Jun|Kcnma1|Kdr|Klf7|Lmo4|Lrp8|Ncam1|Ndrg1|Nfib|Nphp4|Ntm|Ntrk3|Paqr3|Pmp22|Ppp3ca|Ptprm|Rbpj|Rgs6|Robo1|Rora|Scrt2|Sdk2|Six3|Sox2|Sox9|Srgap2|Stmn4|Tcf7l2|Tfap2a|Tfap2c|Tiam1|Vldlr|Wasf3|Xylt1
52	GO:0060255	regulation of macromolecule metabolic process	1.788e-20	1.147e-17	82	Acot8|Akap6|Ank2|Arntl|Ascl1|Axin2|Camk1d|Casz1|Cdk5r1|Creb3|Ctif|Cxxc5|Dpf1|Efna5|Epm2aip1|Etv1|Fadd|Fem1b|Fzd1|Fzd5|Fzd8|Gadd45g|Grb10|Grin2b|Hes1|Hmgn3|Hmx1|Ick|Ier2|Irx3|Irx5|Irx6|Jun|Kdr|Klf10|Klf6|Klf7|Klf9|Lmo4|Lrp8|Maf|Mitf|Myb|Ncor2|Nfatc2|Nfib|Nr1d2|Ntrk3|Paqr3|Pik3r1|Pmp22|Ppp3ca|Psmd14|Rai1|Rbms3|Rbpj|Robo1|Rora|Sash1|Scrt2|Shb|Six3|Sox13|Sox2|Sox9|Spred2|Spty2d1|Tcf7l2|Tead1|Tfap2a|Tfap2c|Tiam1|Tnxb|Tob2|Trib1|Ubash3b|Vldlr|Zbtb7c|Zfp36l1|Zfp64|Zfp703|Zmiz1
53	GO:0010628	positive regulation of gene expression	2.189e-20	1.326e-17	50	Akap6|Ank2|Arntl|Ascl1|Axin2|Casz1|Creb3|Dpf1|Etv1|Fadd|Fzd1|Fzd5|Fzd8|Hes1|Hmgn3|Ier2|Irx6|Jun|Klf10|Klf6|Klf7|Klf9|Lmo4|Maf|Mitf|Myb|Ncor2|Nfatc2|Nfib|Nr1d2|Ntrk3|Pik3r1|Pmp22|Ppp3ca|Rai1|Rbms3|Rbpj|Robo1|Rora|Six3|Sox13|Sox2|Sox9|Tcf7l2|Tead1|Tfap2a|Tfap2c|Zbtb7c|Zfp64|Zmiz1
54	GO:0048699	generation of neurons	4.892e-20	2.807e-17	46	Arntl|Ascl1|Camk1d|Casz1|Cdk5r1|Efna5|Ephb3|Etv1|Fzd1|Hes1|Ier2|Irx3|Irx5|Irx6|Jun|Kcnma1|Kdr|Klf7|Lmo4|Lrp8|Ncam1|Nfib|Nphp4|Ntm|Ntrk3|Paqr3|Pmp22|Ppp3ca|Ptprm|Rbpj|Rgs6|Robo1|Rora|Scrt2|Sdk2|Six3|Sox2|Sox9|Srgap2|Stmn4|Tcf7l2|Tfap2a|Tfap2c|Tiam1|Vldlr|Xylt1
55	GO:0007399	nervous system development	5.971e-20	3.255e-17	53	Arntl|Ascl1|Camk1d|Casz1|Cdk5r1|Dpf1|Efna5|Ephb3|Etv1|Fzd1|Fzd5|Hes1|Ier2|Irx3|Irx5|Irx6|Jun|Kcnma1|Kdr|Klf7|Lmo4|Lrp8|Ncam1|Ncor2|Ndrg1|Nfib|Nphp4|Ntm|Ntrk3|Paqr3|Pmp22|Ppp3ca|Ptprm|Rbpj|Rgs6|Robo1|Rora|Scrt2|Sdk2|Six3|Slc7a11|Sox2|Sox9|Srgap2|Stmn4|Tcf7l2|Tfap2a|Tfap2c|Tiam1|Vldlr|Wasf3|Xylt1|Zfp36l1
56	GO:0031325	positive regulation of cellular metabolic process	6.301e-20	3.271e-17	62	Akap6|Arntl|Ascl1|Axin2|Casz1|Cdk5r1|Creb3|Dpf1|Efna5|Epm2aip1|Etv1|Fadd|Fzd1|Fzd5|Fzd8|Gadd45g|Grb10|Grin2b|Hes1|Hmgn3|Ier2|Irx6|Jun|Kdr|Klf10|Klf6|Klf7|Klf9|Lmo4|Lrp8|Maf|Mitf|Myb|Ncor2|Nfatc2|Nfib|Nr1d2|Ntrk3|Pik3r1|Ppp3ca|Rai1|Rbms3|Rbpj|Robo1|Rora|Sash1|Scarb1|Six3|Sox13|Sox2|Sox9|Tcf7l2|Tead1|Tfap2a|Tfap2c|Tiam1|Trib1|Vldlr|Zbtb7c|Zfp36l1|Zfp64|Zmiz1
57	GO:0010604	positive regulation of macromolecule metabolic process	8.397e-20	4.161e-17	62	Akap6|Ank2|Arntl|Ascl1|Axin2|Casz1|Cdk5r1|Creb3|Dpf1|Efna5|Epm2aip1|Etv1|Fadd|Fzd1|Fzd5|Fzd8|Gadd45g|Grin2b|Hes1|Hmgn3|Ier2|Irx6|Jun|Kdr|Klf10|Klf6|Klf7|Klf9|Lmo4|Lrp8|Maf|Mitf|Myb|Ncor2|Nfatc2|Nfib|Nr1d2|Ntrk3|Pik3r1|Pmp22|Ppp3ca|Rai1|Rbms3|Rbpj|Robo1|Rora|Sash1|Six3|Sox13|Sox2|Sox9|Tcf7l2|Tead1|Tfap2a|Tfap2c|Tiam1|Trib1|Vldlr|Zbtb7c|Zfp36l1|Zfp64|Zmiz1
58	GO:0048518	positive regulation of biological process	4.8e-19	2.275e-16	85	Adamts3|Akap6|Ank2|Ano1|Arntl|Ascl1|Axin2|Camk1d|Casz1|Cdc42ep4|Cdk5r1|Creb3|Ddx1|Dio2|Dpf1|Efna5|Ephb3|Epm2aip1|Etv1|Fadd|Frmd4a|Fzd1|Fzd5|Fzd8|Gadd45g|Grb10|Grin2b|Hes1|Hmgn3|Ier2|Irx3|Irx6|Jun|Kcnma1|Kdr|Klf10|Klf6|Klf7|Klf9|Lmo4|Lrp8|Maf|Mitf|Myb|Ncam1|Ncor2|Nfatc2|Nfib|Nphp4|Nr1d2|Ntrk3|Pik3r1|Pmp22|Ppp3ca|Pros1|Rai1|Rbms3|Rbpj|Rgs6|Rhob|Robo1|Rora|Sash1|Scarb1|Shb|Six3|Sox13|Sox2|Sox9|Spred2|Tcf7l2|Tead1|Tfap2a|Tfap2c|Tiam1|Tnxb|Tob2|Trib1|Vldlr|Wasf3|Zbtb7c|Zfp36l1|Zfp64|Zfp703|Zmiz1
59	GO:2000112	regulation of cellular macromolecule biosynthetic process	5.235e-19	2.378e-16	61	Acot8|Akap6|Arntl|Ascl1|Camk1d|Casz1|Cdk5r1|Creb3|Ctif|Cxxc5|Dpf1|Epm2aip1|Etv1|Fadd|Fzd1|Fzd5|Fzd8|Grb10|Hes1|Hmgn3|Hmx1|Ier2|Irx3|Irx5|Irx6|Jun|Kdr|Klf10|Klf6|Klf7|Klf9|Lmo4|Lrp8|Maf|Mitf|Myb|Ncor2|Nfatc2|Nfib|Nr1d2|Pik3r1|Ppp3ca|Rai1|Rbms3|Rbpj|Rora|Scrt2|Six3|Sox13|Sox2|Sox9|Spty2d1|Tcf7l2|Tead1|Tfap2a|Tfap2c|Trib1|Zbtb7c|Zfp36l1|Zfp703|Zmiz1
60	GO:0031326	regulation of cellular biosynthetic process	6.257e-19	2.728e-16	63	Acot8|Akap6|Arntl|Ascl1|Camk1d|Casz1|Cdk5r1|Creb3|Ctif|Cxxc5|Dpf1|Epm2aip1|Etv1|Fadd|Fzd1|Fzd5|Fzd8|Grb10|Hes1|Hmgn3|Hmx1|Ier2|Irx3|Irx5|Irx6|Jun|Kdr|Klf10|Klf6|Klf7|Klf9|Lmo4|Lrp8|Maf|Mitf|Myb|Ncor2|Nfatc2|Nfib|Nr1d2|Pik3r1|Ppp3ca|Rai1|Rbms3|Rbpj|Rora|Scarb1|Scrt2|Six3|Slc7a11|Sox13|Sox2|Sox9|Spty2d1|Tcf7l2|Tead1|Tfap2a|Tfap2c|Trib1|Zbtb7c|Zfp36l1|Zfp703|Zmiz1
61	GO:0051173	positive regulation of nitrogen compound metabolic process	7.602e-19	3.187e-16	59	Akap6|Arntl|Ascl1|Axin2|Casz1|Cdk5r1|Creb3|Dpf1|Efna5|Etv1|Fadd|Fzd1|Fzd5|Fzd8|Gadd45g|Grin2b|Hes1|Hmgn3|Ier2|Irx6|Jun|Kdr|Klf10|Klf6|Klf7|Klf9|Lmo4|Lrp8|Maf|Mitf|Myb|Ncor2|Nfatc2|Nfib|Nr1d2|Ntrk3|Pik3r1|Ppp3ca|Rai1|Rbms3|Rbpj|Robo1|Rora|Sash1|Six3|Sox13|Sox2|Sox9|Tcf7l2|Tead1|Tfap2a|Tfap2c|Tiam1|Trib1|Vldlr|Zbtb7c|Zfp36l1|Zfp64|Zmiz1
62	GO:0051240	positive regulation of multicellular organismal process	1.607e-18	6.33e-16	47	Akap6|Arntl|Ascl1|Axin2|Camk1d|Ddx1|Dio2|Efna5|Ephb3|Fadd|Fzd1|Fzd5|Gadd45g|Grb10|Hes1|Irx3|Jun|Kdr|Klf10|Klf6|Lrp8|Myb|Ncam1|Ntrk3|Pik3r1|Ppp3ca|Rbpj|Rgs6|Rhob|Robo1|Rora|Sash1|Shb|Sox2|Sox9|Tcf7l2|Tead1|Tfap2a|Tiam1|Tob2|Trib1|Vldlr|Wasf3|Zfp36l1|Zfp64|Zfp703|Zmiz1
63	GO:0048522	positive regulation of cellular process	1.659e-18	6.33e-16	79	Adamts3|Akap6|Ano1|Arntl|Ascl1|Axin2|Camk1d|Casz1|Cdc42ep4|Cdk5r1|Creb3|Ddx1|Dpf1|Efna5|Ephb3|Epm2aip1|Etv1|Fadd|Frmd4a|Fzd1|Fzd5|Fzd8|Gadd45g|Grb10|Grin2b|Hes1|Hmgn3|Ier2|Irx3|Irx6|Jun|Kcnma1|Kdr|Klf10|Klf6|Klf7|Klf9|Lmo4|Lrp8|Maf|Mitf|Myb|Ncam1|Ncor2|Nfatc2|Nfib|Nphp4|Nr1d2|Ntrk3|Pik3r1|Ppp3ca|Rai1|Rbms3|Rbpj|Rgs6|Rhob|Robo1|Rora|Sash1|Scarb1|Shb|Six3|Sox13|Sox2|Sox9|Spred2|Tcf7l2|Tead1|Tfap2a|Tfap2c|Tiam1|Trib1|Vldlr|Wasf3|Zbtb7c|Zfp36l1|Zfp64|Zfp703|Zmiz1
64	GO:0010468	regulation of gene expression	1.684e-18	6.33e-16	66	Akap6|Ank2|Arntl|Ascl1|Axin2|Camk1d|Casz1|Cdk5r1|Creb3|Ctif|Cxxc5|Dpf1|Etv1|Fadd|Fzd1|Fzd5|Fzd8|Hes1|Hmgn3|Hmx1|Ick|Ier2|Irx3|Irx5|Irx6|Jun|Kdr|Klf10|Klf6|Klf7|Klf9|Lmo4|Lrp8|Maf|Mitf|Myb|Ncor2|Nfatc2|Nfib|Nr1d2|Ntrk3|Pik3r1|Pmp22|Ppp3ca|Rai1|Rbms3|Rbpj|Robo1|Rora|Scrt2|Six3|Sox13|Sox2|Sox9|Spty2d1|Tcf7l2|Tead1|Tfap2a|Tfap2c|Tob2|Trib1|Zbtb7c|Zfp36l1|Zfp64|Zfp703|Zmiz1
65	GO:0009889	regulation of biosynthetic process	1.822e-18	6.62e-16	63	Acot8|Akap6|Arntl|Ascl1|Camk1d|Casz1|Cdk5r1|Creb3|Ctif|Cxxc5|Dpf1|Epm2aip1|Etv1|Fadd|Fzd1|Fzd5|Fzd8|Grb10|Hes1|Hmgn3|Hmx1|Ier2|Irx3|Irx5|Irx6|Jun|Kdr|Klf10|Klf6|Klf7|Klf9|Lmo4|Lrp8|Maf|Mitf|Myb|Ncor2|Nfatc2|Nfib|Nr1d2|Pik3r1|Ppp3ca|Rai1|Rbms3|Rbpj|Rora|Scarb1|Scrt2|Six3|Slc7a11|Sox13|Sox2|Sox9|Spty2d1|Tcf7l2|Tead1|Tfap2a|Tfap2c|Trib1|Zbtb7c|Zfp36l1|Zfp703|Zmiz1
66	GO:0010556	regulation of macromolecule biosynthetic process	1.967e-18	6.915e-16	61	Acot8|Akap6|Arntl|Ascl1|Camk1d|Casz1|Cdk5r1|Creb3|Ctif|Cxxc5|Dpf1|Epm2aip1|Etv1|Fadd|Fzd1|Fzd5|Fzd8|Grb10|Hes1|Hmgn3|Hmx1|Ier2|Irx3|Irx5|Irx6|Jun|Kdr|Klf10|Klf6|Klf7|Klf9|Lmo4|Lrp8|Maf|Mitf|Myb|Ncor2|Nfatc2|Nfib|Nr1d2|Pik3r1|Ppp3ca|Rai1|Rbms3|Rbpj|Rora|Scrt2|Six3|Sox13|Sox2|Sox9|Spty2d1|Tcf7l2|Tead1|Tfap2a|Tfap2c|Trib1|Zbtb7c|Zfp36l1|Zfp703|Zmiz1
67	GO:0045944	positive regulation of transcription by RNA polymerase II	3.232e-18	0	38	Arntl|Ascl1|Creb3|Dpf1|Etv1|Fadd|Fzd5|Fzd8|Hes1|Hmgn3|Ier2|Jun|Klf10|Klf6|Klf7|Klf9|Lmo4|Maf|Mitf|Myb|Nfatc2|Nfib|Nr1d2|Pik3r1|Ppp3ca|Rai1|Rbpj|Rora|Six3|Sox13|Sox2|Sox9|Tcf7l2|Tead1|Tfap2a|Tfap2c|Zbtb7c|Zmiz1
68	GO:0010557	positive regulation of macromolecule biosynthetic process	4.647e-18	0	45	Akap6|Arntl|Ascl1|Casz1|Creb3|Dpf1|Epm2aip1|Etv1|Fadd|Fzd1|Fzd5|Fzd8|Hes1|Hmgn3|Ier2|Irx6|Jun|Kdr|Klf10|Klf6|Klf7|Klf9|Lmo4|Maf|Mitf|Myb|Nfatc2|Nfib|Nr1d2|Pik3r1|Ppp3ca|Rai1|Rbms3|Rbpj|Rora|Six3|Sox13|Sox2|Sox9|Tcf7l2|Tead1|Tfap2a|Tfap2c|Zbtb7c|Zmiz1
69	GO:0048513	animal organ development	5.141e-18	0	59	Ano1|Ascl1|Axin2|Casz1|Cdk5r1|Efna5|Ephb3|Etv1|Fadd|Fem1b|Fzd1|Fzd5|Fzd8|Gadd45g|Grin2b|Hes1|Irx3|Irx5|Irx6|Jun|Kazn|Kcnma1|Kdr|Klf10|Lmo4|Lrp8|Maf|Mitf|Myb|Ncam1|Ncor2|Nfib|Nphp4|Ntrk3|Pik3r1|Pmp22|Ppp3ca|Ptprm|Rbpj|Robo1|Rora|Sdk2|Shb|Sipa1l3|Six3|Slc7a11|Sox2|Sox9|Srgap2|Tcf7l2|Tead1|Tfap2a|Tfap2c|Trim45|Vldlr|Xylt1|Zfp36l1|Zfp703|Zmiz1
70	GO:0051254	positive regulation of RNA metabolic process	5.638e-18	0	43	Arntl|Ascl1|Casz1|Creb3|Dpf1|Etv1|Fadd|Fzd1|Fzd5|Fzd8|Hes1|Hmgn3|Ier2|Irx6|Jun|Klf10|Klf6|Klf7|Klf9|Lmo4|Maf|Mitf|Myb|Nfatc2|Nfib|Nr1d2|Pik3r1|Ppp3ca|Rai1|Rbpj|Rora|Six3|Sox13|Sox2|Sox9|Tcf7l2|Tead1|Tfap2a|Tfap2c|Zbtb7c|Zfp36l1|Zfp64|Zmiz1
71	GO:0048519	negative regulation of biological process	8.46e-18	0	76	Acot8|Anpep|Arntl|Ascl1|Axin2|Camk1d|Casz1|Cdk5r1|Creb3|Ctif|Cxxc5|Dpf1|Efna5|Fadd|Frmd4a|Fzd1|Fzd5|Fzd8|Gadd45g|Grb10|Grin2b|Hes1|Hmx1|Irx3|Irx6|Jun|Kcnma1|Kdr|Klf10|Klf7|Klf9|Lmo4|Maf|Mitf|Myb|Ncam1|Ncor2|Ndrg1|Nfatc2|Nfib|Nphp4|Nr1d2|Ntm|Ntrk3|Paqr3|Pik3r1|Pmp22|Ppp3ca|Pros1|Ptprm|Rai1|Rbms3|Rbpj|Rgs6|Rhob|Robo1|Rora|Scrt2|Shb|Six3|Slc7a11|Sox13|Sox2|Sox9|Spred2|Srgap2|Tcf7l2|Tfap2a|Tob2|Trib1|Trio|Ubash3b|Xylt1|Zbtb7c|Zfp36l1|Zfp703
72	GO:0009891	positive regulation of biosynthetic process	1.265e-17	0	46	Akap6|Arntl|Ascl1|Casz1|Creb3|Dpf1|Epm2aip1|Etv1|Fadd|Fzd1|Fzd5|Fzd8|Hes1|Hmgn3|Ier2|Irx6|Jun|Kdr|Klf10|Klf6|Klf7|Klf9|Lmo4|Maf|Mitf|Myb|Nfatc2|Nfib|Nr1d2|Pik3r1|Ppp3ca|Rai1|Rbms3|Rbpj|Rora|Scarb1|Six3|Sox13|Sox2|Sox9|Tcf7l2|Tead1|Tfap2a|Tfap2c|Zbtb7c|Zmiz1
73	GO:0048523	negative regulation of cellular process	1.357e-17	0	71	Acot8|Arntl|Ascl1|Axin2|Camk1d|Casz1|Cdk5r1|Creb3|Cxxc5|Dpf1|Efna5|Fadd|Frmd4a|Fzd1|Fzd5|Fzd8|Gadd45g|Grb10|Grin2b|Hes1|Hmx1|Irx3|Irx6|Jun|Kdr|Klf10|Klf7|Klf9|Lmo4|Maf|Mitf|Myb|Ncam1|Ncor2|Ndrg1|Nfatc2|Nfib|Nphp4|Nr1d2|Ntm|Ntrk3|Paqr3|Pik3r1|Pmp22|Ppp3ca|Ptprm|Rbms3|Rbpj|Rgs6|Rhob|Robo1|Rora|Scrt2|Shb|Six3|Slc7a11|Sox13|Sox2|Sox9|Spred2|Srgap2|Tcf7l2|Tfap2a|Tob2|Trib1|Trio|Ubash3b|Xylt1|Zbtb7c|Zfp36l1|Zfp703
74	GO:0051093	negative regulation of developmental process	1.74e-17	0	35	Arntl|Ascl1|Axin2|Casz1|Cdk5r1|Efna5|Hes1|Irx3|Klf7|Ncor2|Nfatc2|Nfib|Ntm|Ntrk3|Paqr3|Pik3r1|Pmp22|Ppp3ca|Ptprm|Rai1|Rbpj|Robo1|Rora|Shb|Six3|Sox2|Sox9|Srgap2|Tcf7l2|Tob2|Trib1|Trio|Ubash3b|Xylt1|Zfp36l1
75	GO:0045893	positive regulation of transcription, DNA-templated	2.27e-17	0	41	Arntl|Ascl1|Casz1|Creb3|Dpf1|Etv1|Fadd|Fzd1|Fzd5|Fzd8|Hes1|Hmgn3|Ier2|Irx6|Jun|Klf10|Klf6|Klf7|Klf9|Lmo4|Maf|Mitf|Myb|Nfatc2|Nfib|Nr1d2|Pik3r1|Ppp3ca|Rai1|Rbpj|Rora|Six3|Sox13|Sox2|Sox9|Tcf7l2|Tead1|Tfap2a|Tfap2c|Zbtb7c|Zmiz1
76	GO:1903508	positive regulation of nucleic acid-templated transcription	2.487e-17	0	41	Arntl|Ascl1|Casz1|Creb3|Dpf1|Etv1|Fadd|Fzd1|Fzd5|Fzd8|Hes1|Hmgn3|Ier2|Irx6|Jun|Klf10|Klf6|Klf7|Klf9|Lmo4|Maf|Mitf|Myb|Nfatc2|Nfib|Nr1d2|Pik3r1|Ppp3ca|Rai1|Rbpj|Rora|Six3|Sox13|Sox2|Sox9|Tcf7l2|Tead1|Tfap2a|Tfap2c|Zbtb7c|Zmiz1
77	GO:0051252	regulation of RNA metabolic process	2.494e-17	0	57	Arntl|Ascl1|Axin2|Camk1d|Casz1|Cdk5r1|Creb3|Cxxc5|Dpf1|Etv1|Fadd|Fzd1|Fzd5|Fzd8|Hes1|Hmgn3|Hmx1|Ier2|Irx3|Irx5|Irx6|Jun|Kdr|Klf10|Klf6|Klf7|Klf9|Lmo4|Lrp8|Maf|Mitf|Myb|Ncor2|Nfatc2|Nfib|Nr1d2|Pik3r1|Ppp3ca|Rai1|Rbpj|Rora|Scrt2|Six3|Sox13|Sox2|Sox9|Spty2d1|Tcf7l2|Tead1|Tfap2a|Tfap2c|Trib1|Zbtb7c|Zfp36l1|Zfp64|Zfp703|Zmiz1
78	GO:1902680	positive regulation of RNA biosynthetic process	2.545e-17	0	41	Arntl|Ascl1|Casz1|Creb3|Dpf1|Etv1|Fadd|Fzd1|Fzd5|Fzd8|Hes1|Hmgn3|Ier2|Irx6|Jun|Klf10|Klf6|Klf7|Klf9|Lmo4|Maf|Mitf|Myb|Nfatc2|Nfib|Nr1d2|Pik3r1|Ppp3ca|Rai1|Rbpj|Rora|Six3|Sox13|Sox2|Sox9|Tcf7l2|Tead1|Tfap2a|Tfap2c|Zbtb7c|Zmiz1
79	GO:0031328	positive regulation of cellular biosynthetic process	3.288e-17	0	45	Akap6|Arntl|Ascl1|Casz1|Creb3|Dpf1|Epm2aip1|Etv1|Fadd|Fzd1|Fzd5|Fzd8|Hes1|Hmgn3|Ier2|Irx6|Jun|Klf10|Klf6|Klf7|Klf9|Lmo4|Maf|Mitf|Myb|Nfatc2|Nfib|Nr1d2|Pik3r1|Ppp3ca|Rai1|Rbms3|Rbpj|Rora|Scarb1|Six3|Sox13|Sox2|Sox9|Tcf7l2|Tead1|Tfap2a|Tfap2c|Zbtb7c|Zmiz1
80	GO:0006355	regulation of transcription, DNA-templated	5.566e-17	0	54	Arntl|Ascl1|Camk1d|Casz1|Cdk5r1|Creb3|Cxxc5|Dpf1|Etv1|Fadd|Fzd1|Fzd5|Fzd8|Hes1|Hmgn3|Hmx1|Ier2|Irx3|Irx5|Irx6|Jun|Kdr|Klf10|Klf6|Klf7|Klf9|Lmo4|Lrp8|Maf|Mitf|Myb|Ncor2|Nfatc2|Nfib|Nr1d2|Pik3r1|Ppp3ca|Rai1|Rbpj|Rora|Scrt2|Six3|Sox13|Sox2|Sox9|Spty2d1|Tcf7l2|Tead1|Tfap2a|Tfap2c|Trib1|Zbtb7c|Zfp703|Zmiz1
81	GO:1903506	regulation of nucleic acid-templated transcription	6.309e-17	0	54	Arntl|Ascl1|Camk1d|Casz1|Cdk5r1|Creb3|Cxxc5|Dpf1|Etv1|Fadd|Fzd1|Fzd5|Fzd8|Hes1|Hmgn3|Hmx1|Ier2|Irx3|Irx5|Irx6|Jun|Kdr|Klf10|Klf6|Klf7|Klf9|Lmo4|Lrp8|Maf|Mitf|Myb|Ncor2|Nfatc2|Nfib|Nr1d2|Pik3r1|Ppp3ca|Rai1|Rbpj|Rora|Scrt2|Six3|Sox13|Sox2|Sox9|Spty2d1|Tcf7l2|Tead1|Tfap2a|Tfap2c|Trib1|Zbtb7c|Zfp703|Zmiz1
82	GO:0032501	multicellular organismal process	6.58e-17	0	91	Adamts3|Ank2|Ano1|Anpep|Arntl|Ascl1|Axin2|Camk1d|Casz1|Cdk5r1|Dpf1|Efna5|Eno1|Ephb3|Etl4|Etv1|Fadd|Fam107b|Fem1b|Fzd1|Fzd5|Fzd8|Gadd45g|Grin2b|Hes1|Hmx1|Ick|Ier2|Irx3|Irx5|Irx6|Jun|Kazn|Kcnma1|Kdr|Klf10|Klf7|Klf9|Lmo4|Lrp8|Maf|Mdga2|Mitf|Myb|Ncam1|Ncor2|Ndrg1|Nfatc2|Nfib|Nphp4|Nr1d2|Ntm|Ntrk3|Paqr3|Pik3r1|Pmp22|Ppp3ca|Pros1|Ptprm|Rai1|Rbpj|Rgs6|Rhob|Robo1|Rora|Scarb1|Scrt2|Sdk2|Shb|Sipa1l3|Six3|Slc7a11|Sox2|Sox9|Spred2|Srgap2|Stmn4|Tcf7l2|Tead1|Tfap2a|Tfap2c|Tiam1|Trim45|Ubash3b|Vldlr|Wasf3|Xylt1|Zfp36l1|Zfp64|Zfp703|Zmiz1
83	GO:2001141	regulation of RNA biosynthetic process	6.612e-17	0	54	Arntl|Ascl1|Camk1d|Casz1|Cdk5r1|Creb3|Cxxc5|Dpf1|Etv1|Fadd|Fzd1|Fzd5|Fzd8|Hes1|Hmgn3|Hmx1|Ier2|Irx3|Irx5|Irx6|Jun|Kdr|Klf10|Klf6|Klf7|Klf9|Lmo4|Lrp8|Maf|Mitf|Myb|Ncor2|Nfatc2|Nfib|Nr1d2|Pik3r1|Ppp3ca|Rai1|Rbpj|Rora|Scrt2|Six3|Sox13|Sox2|Sox9|Spty2d1|Tcf7l2|Tead1|Tfap2a|Tfap2c|Trib1|Zbtb7c|Zfp703|Zmiz1
84	GO:0030182	neuron differentiation	9.615e-17	0	34	Ascl1|Casz1|Cdk5r1|Efna5|Ephb3|Etv1|Hes1|Ier2|Irx5|Irx6|Jun|Kcnma1|Kdr|Klf7|Lmo4|Lrp8|Ncam1|Nfib|Nphp4|Ntrk3|Pmp22|Ptprm|Rbpj|Robo1|Rora|Sdk2|Sox2|Sox9|Srgap2|Stmn4|Tfap2a|Tfap2c|Tiam1|Vldlr
85	GO:0045596	negative regulation of cell differentiation	1.291e-16	0	30	Arntl|Ascl1|Axin2|Casz1|Cdk5r1|Efna5|Hes1|Irx3|Ncor2|Nfatc2|Ntm|Ntrk3|Paqr3|Pik3r1|Pmp22|Ppp3ca|Rbpj|Rora|Shb|Six3|Sox2|Sox9|Srgap2|Tcf7l2|Tob2|Trib1|Trio|Ubash3b|Xylt1|Zfp36l1
86	GO:0045935	positive regulation of nucleobase-containing compound metabolic process	1.646e-16	0	43	Arntl|Ascl1|Casz1|Creb3|Dpf1|Etv1|Fadd|Fzd1|Fzd5|Fzd8|Hes1|Hmgn3|Ier2|Irx6|Jun|Klf10|Klf6|Klf7|Klf9|Lmo4|Maf|Mitf|Myb|Nfatc2|Nfib|Nr1d2|Pik3r1|Ppp3ca|Rai1|Rbpj|Rora|Six3|Sox13|Sox2|Sox9|Tcf7l2|Tead1|Tfap2a|Tfap2c|Zbtb7c|Zfp36l1|Zfp64|Zmiz1
87	GO:0060284	regulation of cell development	2.538e-16	0	34	Akap6|Arntl|Ascl1|Axin2|Camk1d|Casz1|Cdk5r1|Efna5|Ephb3|Fzd1|Hes1|Irx3|Kdr|Lrp8|Ntm|Ntrk3|Paqr3|Pmp22|Ppp3ca|Rbpj|Rgs6|Robo1|Scrt2|Shb|Six3|Sox2|Sox9|Srgap2|Tcf7l2|Tfap2a|Tiam1|Trib1|Vldlr|Xylt1
88	GO:0019219	regulation of nucleobase-containing compound metabolic process	7.623e-16	0	57	Arntl|Ascl1|Axin2|Camk1d|Casz1|Cdk5r1|Creb3|Cxxc5|Dpf1|Etv1|Fadd|Fzd1|Fzd5|Fzd8|Hes1|Hmgn3|Hmx1|Ier2|Irx3|Irx5|Irx6|Jun|Kdr|Klf10|Klf6|Klf7|Klf9|Lmo4|Lrp8|Maf|Mitf|Myb|Ncor2|Nfatc2|Nfib|Nr1d2|Pik3r1|Ppp3ca|Rai1|Rbpj|Rora|Scrt2|Six3|Sox13|Sox2|Sox9|Spty2d1|Tcf7l2|Tead1|Tfap2a|Tfap2c|Trib1|Zbtb7c|Zfp36l1|Zfp64|Zfp703|Zmiz1
89	GO:0051094	positive regulation of developmental process	9.61e-16	0	39	Akap6|Arntl|Ascl1|Axin2|Camk1d|Efna5|Ephb3|Fadd|Fzd1|Hes1|Irx3|Jun|Kdr|Klf10|Lrp8|Myb|Ncam1|Nfatc2|Ntrk3|Pik3r1|Rbpj|Rgs6|Rhob|Robo1|Sash1|Shb|Sox2|Sox9|Tcf7l2|Tead1|Tfap2a|Tiam1|Trib1|Vldlr|Wasf3|Zbtb7c|Zfp36l1|Zfp703|Zmiz1
90	GO:0048880	sensory system development	1e-10	1.23e-08	17	Casz1|Fzd5|Irx5|Irx6|Jun|Kdr|Maf|Mitf|Nphp4|Ntrk3|Ptprm|Sdk2|Sipa1l3|Six3|Sox2|Sox9|Tfap2a
91	GO:0001654	eye development	1e-10	1e-08	17	Casz1|Fzd5|Irx5|Irx6|Jun|Kdr|Maf|Mitf|Nphp4|Ntrk3|Ptprm|Sdk2|Sipa1l3|Six3|Sox2|Sox9|Tfap2a
92	GO:0050768	negative regulation of neurogenesis	1e-10	1.09e-08	16	Ascl1|Casz1|Cdk5r1|Hes1|Irx3|Ntm|Ntrk3|Paqr3|Pmp22|Ppp3ca|Rbpj|Six3|Sox2|Sox9|Srgap2|Xylt1
93	GO:0043010	camera-type eye development	1e-10	1.37e-08	16	Casz1|Fzd5|Irx5|Irx6|Jun|Kdr|Maf|Mitf|Nphp4|Ntrk3|Ptprm|Sdk2|Six3|Sox2|Sox9|Tfap2a
94	GO:0030900	forebrain development	1e-10	8.3e-09	17	Ascl1|Cdk5r1|Ephb3|Hes1|Lrp8|Ncam1|Ncor2|Nfib|Rbpj|Robo1|Six3|Slc7a11|Sox2|Srgap2|Tcf7l2|Tfap2a|Tfap2c
95	GO:0032879	regulation of localization	1e-10	7.4e-09	45	Akap6|Ank2|Ano1|Anpep|Arntl|Camk1d|Cdk5r1|Creb3|Efna5|Fadd|Frmd4a|Fzd5|Grb10|Grin2b|Hes1|Hmgn3|Jun|Kcnma1|Kdr|Klf7|Lmo4|Mitf|Ncam1|Ntrk3|Pik3r1|Ppp3ca|Pros1|Ptprm|Rbpj|Rhob|Rnd3|Robo1|Sash1|Scarb1|Scrt2|Slc7a11|Sox9|Srgap2|Tcf7l2|Tfap2a|Tiam1|Trib1|Ubash3b|Zfp36l1|Zfp703
96	GO:0051338	regulation of transferase activity	1e-10	6.8e-09	24	Akap6|Axin2|Cdk5r1|Epm2aip1|Fem1b|Fzd5|Fzd8|Gadd45g|Lmo4|Lrp8|Ntrk3|Paqr3|Pik3r1|Pmp22|Robo1|Sash1|Shb|Spred2|Tead1|Tiam1|Tnxb|Trib1|Ubash3b|Vldlr
97	GO:0150063	visual system development	1e-10	1.1e-08	17	Casz1|Fzd5|Irx5|Irx6|Jun|Kdr|Maf|Mitf|Nphp4|Ntrk3|Ptprm|Sdk2|Sipa1l3|Six3|Sox2|Sox9|Tfap2a
98	GO:0043549	regulation of kinase activity	2e-10	1.83e-08	22	Akap6|Axin2|Cdk5r1|Fzd5|Fzd8|Gadd45g|Lmo4|Lrp8|Ntrk3|Paqr3|Pik3r1|Pmp22|Robo1|Sash1|Shb|Spred2|Tead1|Tiam1|Tnxb|Trib1|Ubash3b|Vldlr
99	GO:0051961	negative regulation of nervous system development	2e-10	2.7e-08	16	Ascl1|Casz1|Cdk5r1|Hes1|Irx3|Ntm|Ntrk3|Paqr3|Pmp22|Ppp3ca|Rbpj|Six3|Sox2|Sox9|Srgap2|Xylt1
100	GO:0030855	epithelial cell differentiation	2e-10	1.98e-08	19	Ascl1|Fem1b|Fzd1|Hes1|Jun|Kazn|Kcnma1|Kdr|Maf|Ncor2|Nfib|Ntrk3|Rbpj|Sipa1l3|Six3|Sox9|Tfap2a|Tfap2c|Zfp703
101	GO:0045665	negative regulation of neuron differentiation	3e-10	3.13e-08	14	Ascl1|Casz1|Cdk5r1|Hes1|Irx3|Ntm|Paqr3|Pmp22|Ppp3ca|Rbpj|Six3|Sox2|Sox9|Xylt1
102	GO:0044093	positive regulation of molecular function	3e-10	3.58e-08	30	Akap6|Ank2|Axin2|Camk1d|Cdk5r1|Creb3|Eno1|Epm2aip1|Fadd|Fzd1|Fzd5|Fzd8|Gadd45g|Grin2b|Hes1|Hmgn3|Lmo4|Lrp8|Ntrk3|Ppp3ca|Rgs6|Robo1|Sash1|Scarb1|Srgap2|Tcf7l2|Tead1|Tiam1|Trib1|Vldlr
103	GO:0048593	camera-type eye morphogenesis	4e-10	3.94e-08	11	Casz1|Fzd5|Irx5|Irx6|Kdr|Ptprm|Sdk2|Six3|Sox2|Sox9|Tfap2a
104	GO:0009888	tissue development	4e-10	3.82e-08	33	Ascl1|Axin2|Fadd|Fem1b|Fzd1|Fzd5|Hes1|Irx3|Jun|Kazn|Kcnma1|Kdr|Klf10|Lmo4|Maf|Ncor2|Nfib|Ntrk3|Pmp22|Ppp3ca|Rbpj|Rhob|Robo1|Sipa1l3|Six3|Sox2|Sox9|Tcf7l2|Tead1|Tfap2a|Tfap2c|Zfp36l1|Zfp703
105	GO:0072359	circulatory system development	5e-10	5.03e-08	24	Anpep|Axin2|Ephb3|Fadd|Fzd1|Fzd5|Fzd8|Hes1|Jun|Kdr|Lmo4|Ncor2|Ntrk3|Rbpj|Rhob|Robo1|Rora|Shb|Sox9|Tcf7l2|Tead1|Tfap2a|Zfp36l1|Zmiz1
106	GO:0048732	gland development	5e-10	4.85e-08	17	Ascl1|Ephb3|Fadd|Fem1b|Hes1|Jun|Lmo4|Myb|Nfib|Rbpj|Robo1|Six3|Sox2|Sox9|Tcf7l2|Tfap2c|Zfp703
107	GO:0042325	regulation of phosphorylation	5e-10	4.85e-08	31	Akap6|Axin2|Cdk5r1|Efna5|Fzd1|Fzd5|Fzd8|Gadd45g|Grb10|Grin2b|Hes1|Jun|Kdr|Lmo4|Lrp8|Ntrk3|Paqr3|Pik3r1|Pmp22|Robo1|Sash1|Shb|Sox2|Sox9|Spred2|Tead1|Tiam1|Tnxb|Trib1|Ubash3b|Vldlr
108	GO:0007417	central nervous system development	5e-10	4.78e-08	23	Ascl1|Cdk5r1|Efna5|Ephb3|Hes1|Lmo4|Lrp8|Ncam1|Ncor2|Nfib|Rbpj|Robo1|Rora|Six3|Slc7a11|Sox2|Sox9|Srgap2|Tcf7l2|Tfap2a|Tfap2c|Vldlr|Wasf3
109	GO:0051270	regulation of cellular component movement	7e-10	7.04e-08	25	Akap6|Ank2|Camk1d|Creb3|Fadd|Jun|Kdr|Lmo4|Mitf|Ntrk3|Pik3r1|Ppp3ca|Ptprm|Rbpj|Rhob|Rnd3|Robo1|Sash1|Scrt2|Sox9|Srgap2|Tfap2a|Tiam1|Trib1|Zfp703
110	GO:0031399	regulation of protein modification process	8e-10	8.14e-08	33	Akap6|Arntl|Axin2|Cdk5r1|Efna5|Fem1b|Fzd1|Fzd5|Fzd8|Gadd45g|Grin2b|Hes1|Jun|Kdr|Lrp8|Myb|Ncor2|Ntrk3|Paqr3|Pik3r1|Pmp22|Robo1|Sash1|Shb|Sox2|Sox9|Spred2|Tead1|Tiam1|Tnxb|Trib1|Ubash3b|Vldlr
111	GO:0009887	animal organ morphogenesis	9e-10	8.43e-08	25	Axin2|Casz1|Fem1b|Fzd1|Fzd5|Hes1|Irx3|Irx5|Irx6|Jun|Kdr|Ncor2|Nfib|Ptprm|Rbpj|Robo1|Sdk2|Six3|Sox2|Sox9|Tcf7l2|Tead1|Tfap2a|Tfap2c|Zmiz1
112	GO:0045859	regulation of protein kinase activity	1.2e-09	1.142e-07	20	Akap6|Axin2|Cdk5r1|Fzd5|Fzd8|Gadd45g|Lrp8|Ntrk3|Paqr3|Pmp22|Robo1|Sash1|Shb|Spred2|Tead1|Tiam1|Tnxb|Trib1|Ubash3b|Vldlr
113	GO:0051174	regulation of phosphorus metabolic process	1.2e-09	1.142e-07	32	Akap6|Axin2|Cdk5r1|Efna5|Fzd1|Fzd5|Fzd8|Gadd45g|Grb10|Grin2b|Hes1|Jun|Kdr|Lmo4|Lrp8|Ntrk3|Paqr3|Pik3r1|Pmp22|Robo1|Sash1|Scarb1|Shb|Sox2|Sox9|Spred2|Tead1|Tiam1|Tnxb|Trib1|Ubash3b|Vldlr
114	GO:0030334	regulation of cell migration	1.2e-09	1.154e-07	23	Camk1d|Creb3|Fadd|Jun|Kdr|Lmo4|Mitf|Ntrk3|Pik3r1|Ppp3ca|Ptprm|Rbpj|Rhob|Rnd3|Robo1|Sash1|Scrt2|Sox9|Srgap2|Tfap2a|Tiam1|Trib1|Zfp703
115	GO:0019220	regulation of phosphate metabolic process	1.2e-09	1.14e-07	32	Akap6|Axin2|Cdk5r1|Efna5|Fzd1|Fzd5|Fzd8|Gadd45g|Grb10|Grin2b|Hes1|Jun|Kdr|Lmo4|Lrp8|Ntrk3|Paqr3|Pik3r1|Pmp22|Robo1|Sash1|Scarb1|Shb|Sox2|Sox9|Spred2|Tead1|Tiam1|Tnxb|Trib1|Ubash3b|Vldlr
116	GO:0001932	regulation of protein phosphorylation	1.3e-09	1.237e-07	29	Akap6|Axin2|Cdk5r1|Efna5|Fzd1|Fzd5|Fzd8|Gadd45g|Grin2b|Hes1|Jun|Kdr|Lrp8|Ntrk3|Paqr3|Pik3r1|Pmp22|Robo1|Sash1|Shb|Sox2|Sox9|Spred2|Tead1|Tiam1|Tnxb|Trib1|Ubash3b|Vldlr
117	GO:0050790	regulation of catalytic activity	1.3e-09	1.238e-07	33	Akap6|Axin2|Cdk5r1|Creb3|Efna5|Ephb3|Epm2aip1|Fadd|Fem1b|Fzd5|Fzd8|Gadd45g|Grin2b|Lmo4|Lrp8|Ntrk3|Paqr3|Pik3r1|Pmp22|Rgs6|Robo1|Sash1|Scarb1|Shb|Sox2|Spred2|Srgap2|Tead1|Tiam1|Tnxb|Trib1|Ubash3b|Vldlr
118	GO:0060322	head development	1.8e-09	1.7e-07	20	Ascl1|Cdk5r1|Efna5|Ephb3|Hes1|Lrp8|Ncam1|Ncor2|Nfib|Rbpj|Robo1|Rora|Six3|Slc7a11|Sox2|Sox9|Srgap2|Tcf7l2|Tfap2a|Tfap2c
119	GO:0021537	telencephalon development	1.9e-09	1.719e-07	13	Ascl1|Cdk5r1|Ephb3|Hes1|Lrp8|Ncor2|Nfib|Robo1|Six3|Slc7a11|Sox2|Srgap2|Tfap2c
120	GO:0007420	brain development	2.9e-09	2.652e-07	19	Ascl1|Cdk5r1|Efna5|Ephb3|Hes1|Lrp8|Ncam1|Ncor2|Nfib|Rbpj|Robo1|Rora|Six3|Slc7a11|Sox2|Srgap2|Tcf7l2|Tfap2a|Tfap2c
121	GO:0048666	neuron development	3e-09	2.726e-07	22	Ascl1|Cdk5r1|Efna5|Ephb3|Etv1|Hes1|Irx5|Jun|Kdr|Klf7|Lrp8|Ncam1|Nfib|Nphp4|Pmp22|Ptprm|Robo1|Srgap2|Stmn4|Tfap2a|Tiam1|Vldlr
122	GO:2000145	regulation of cell motility	3.2e-09	2.886e-07	23	Camk1d|Creb3|Fadd|Jun|Kdr|Lmo4|Mitf|Ntrk3|Pik3r1|Ppp3ca|Ptprm|Rbpj|Rhob|Rnd3|Robo1|Sash1|Scrt2|Sox9|Srgap2|Tfap2a|Tiam1|Trib1|Zfp703
123	GO:0045165	cell fate commitment	4.4e-09	3.864e-07	13	Ascl1|Casz1|Hes1|Kdr|Mitf|Ntrk3|Rbpj|Rora|Sox13|Sox2|Sox9|Tcf7l2|Tfap2c
124	GO:0048592	eye morphogenesis	4.5e-09	3.949e-07	11	Casz1|Fzd5|Irx5|Irx6|Kdr|Ptprm|Sdk2|Six3|Sox2|Sox9|Tfap2a
125	GO:0022610	biological adhesion	5.5e-09	4.829e-07	21	Cdh20|Cdh22|Cdk5r1|Efna5|Ephb3|Hes1|Ncam1|Ntm|Pmp22|Ptprm|Rhob|Robo1|Scarb1|Sdk2|Slc7a11|Sox9|Srgap2|Tiam1|Tnxb|Ubash3b|Zfp36l1
126	GO:0051246	regulation of protein metabolic process	6.6e-09	5.67e-07	40	Acot8|Akap6|Arntl|Axin2|Cdk5r1|Ctif|Efna5|Fadd|Fem1b|Fzd1|Fzd5|Fzd8|Gadd45g|Grin2b|Hes1|Jun|Kdr|Lrp8|Myb|Ncor2|Ntrk3|Paqr3|Pik3r1|Pmp22|Psmd14|Rbms3|Robo1|Sash1|Shb|Sox2|Sox9|Spred2|Tcf7l2|Tead1|Tiam1|Tnxb|Trib1|Ubash3b|Vldlr|Zfp36l1
127	GO:0042063	gliogenesis	7.4e-09	6.344e-07	12	Ascl1|Cdk5r1|Hes1|Lrp8|Ndrg1|Nfib|Ntrk3|Pmp22|Sox9|Srgap2|Tcf7l2|Wasf3
128	GO:0032268	regulation of cellular protein metabolic process	9.6e-09	8.176e-07	38	Akap6|Arntl|Axin2|Cdk5r1|Ctif|Efna5|Fadd|Fem1b|Fzd1|Fzd5|Fzd8|Gadd45g|Grin2b|Hes1|Jun|Kdr|Lrp8|Myb|Ncor2|Ntrk3|Paqr3|Pik3r1|Pmp22|Psmd14|Rbms3|Robo1|Sash1|Shb|Sox2|Sox9|Spred2|Tead1|Tiam1|Tnxb|Trib1|Ubash3b|Vldlr|Zfp36l1
129	GO:0051128	regulation of cellular component organization	9.8e-09	8.292e-07	38	Akap6|Axin2|Camk1d|Cdc42ep4|Cdk5r1|Creb3|Efna5|Ephb3|Fzd1|Fzd5|Grin2b|Hes1|Kdr|Lmo4|Lrp8|Mdga2|Myb|Ncam1|Nfatc2|Nphp4|Ntm|Ntrk3|Paqr3|Pik3r1|Pmp22|Ppp3ca|Rbpj|Rhob|Rnd3|Robo1|Slc7a11|Sox9|Spty2d1|Stmn4|Tiam1|Vldlr|Wasf3|Xylt1
130	GO:0035019	somatic stem cell population maintenance	1.14e-08	9.54e-07	7	Hes1|Klf10|Rbpj|Sox2|Sox9|Tcf7l2|Tfap2c
131	GO:1903706	regulation of hemopoiesis	1.25e-08	1.038e-06	15	Fadd|Hes1|Jun|Kdr|Klf10|Mitf|Myb|Pik3r1|Shb|Sox13|Tob2|Trib1|Ubash3b|Zfp36l1|Zmiz1
132	GO:0040012	regulation of locomotion	1.46e-08	1.206e-06	23	Camk1d|Creb3|Fadd|Jun|Kdr|Lmo4|Mitf|Ntrk3|Pik3r1|Ppp3ca|Ptprm|Rbpj|Rhob|Rnd3|Robo1|Sash1|Scrt2|Sox9|Srgap2|Tfap2a|Tiam1|Trib1|Zfp703
133	GO:0030111	regulation of Wnt signaling pathway	1.49e-08	1.223e-06	13	Arntl|Axin2|Fzd1|Grb10|Nphp4|Rbms3|Rbpj|Six3|Sox2|Sox9|Tcf7l2|Tiam1|Zfp703
134	GO:1902105	regulation of leukocyte differentiation	1.55e-08	1.264e-06	13	Fadd|Jun|Klf10|Mitf|Myb|Pik3r1|Shb|Sox13|Tob2|Trib1|Ubash3b|Zfp36l1|Zmiz1
135	GO:0010033	response to organic substance	1.66e-08	1.333e-06	40	Akap6|Cdc42ep4|Cdk5r1|Creb3|Ddx1|Eef1b2|Efna5|Eno1|Epm2aip1|Fadd|Fzd5|Grb10|Grin2b|Hes1|Ier2|Jun|Kcnma1|Kdr|Klf6|Klf9|Myb|Ncam1|Nr1d2|Ntrk3|Pik3r1|Pmp22|Ppp3ca|Rora|Scarb1|Scd2|Slc7a11|Sox2|Sox9|Tcf7l2|Tead1|Tfap2a|Trib1|Ubxn4|Zfp36l1|Zfp703
136	GO:0009790	embryo development	1.66e-08	1.333e-06	25	Adamts3|Axin2|Cdk5r1|Eno1|Etl4|Fzd1|Fzd5|Grin2b|Hes1|Irx3|Kdr|Lmo4|Myb|Ncor2|Rbpj|Six3|Sox2|Sox9|Tcf7l2|Tead1|Tfap2a|Tfap2c|Xylt1|Zfp36l1|Zmiz1
137	GO:0031401	positive regulation of protein modification process	1.86e-08	1.478e-06	25	Akap6|Arntl|Axin2|Cdk5r1|Efna5|Fzd1|Fzd5|Fzd8|Gadd45g|Hes1|Jun|Kdr|Lrp8|Myb|Ncor2|Ntrk3|Pik3r1|Robo1|Sash1|Sox2|Sox9|Tead1|Tiam1|Trib1|Vldlr
138	GO:0042327	positive regulation of phosphorylation	2.2e-08	1.741e-06	23	Akap6|Axin2|Cdk5r1|Efna5|Fzd1|Fzd5|Fzd8|Gadd45g|Grb10|Hes1|Jun|Kdr|Lmo4|Lrp8|Ntrk3|Pik3r1|Robo1|Sash1|Sox2|Sox9|Tead1|Tiam1|Vldlr
139	GO:0007155	cell adhesion	2.37e-08	1.858e-06	20	Cdh20|Cdh22|Cdk5r1|Efna5|Ephb3|Hes1|Ncam1|Ntm|Pmp22|Ptprm|Rhob|Robo1|Sdk2|Slc7a11|Sox9|Srgap2|Tiam1|Tnxb|Ubash3b|Zfp36l1
140	GO:0065008	regulation of biological quality	2.66e-08	2.07e-06	50	Akap6|Ank2|Ano1|Anpep|Arntl|Axin2|Cdc42ep4|Cdk5r1|Creb3|Dio2|Efna5|Ephb3|Fadd|Fzd1|Gadd45g|Gphn|Grb10|Grin2b|Hmgn3|Irx3|Irx5|Jun|Kcnma1|Kdr|Klf7|Lrp8|Mdga2|Myb|Ncor2|Nphp4|Nr1d2|Ntrk3|Pik3r1|Pmp22|Ppp3ca|Pros1|Ptprm|Rbpj|Rhob|Rnd3|Rora|Scarb1|Slc30a5|Slc7a11|Sox9|Tcf7l2|Tiam1|Ubash3b|Wasf3|Zfp36l1
141	GO:0032270	positive regulation of cellular protein metabolic process	3.13e-08	2.417e-06	28	Akap6|Arntl|Axin2|Cdk5r1|Efna5|Fadd|Fzd1|Fzd5|Fzd8|Gadd45g|Grin2b|Hes1|Jun|Kdr|Lrp8|Myb|Ncor2|Ntrk3|Pik3r1|Rbms3|Robo1|Sash1|Sox2|Sox9|Tead1|Tiam1|Trib1|Vldlr
142	GO:0021700	developmental maturation	3.18e-08	2.441e-06	12	Ascl1|Cdk5r1|Fem1b|Fzd5|Hes1|Irx5|Kcnma1|Kdr|Pmp22|Rbpj|Six3|Xylt1
143	GO:0051247	positive regulation of protein metabolic process	3.43e-08	2.615e-06	29	Akap6|Arntl|Axin2|Cdk5r1|Efna5|Fadd|Fzd1|Fzd5|Fzd8|Gadd45g|Grin2b|Hes1|Jun|Kdr|Lrp8|Myb|Ncor2|Ntrk3|Pik3r1|Rbms3|Robo1|Sash1|Sox2|Sox9|Tcf7l2|Tead1|Tiam1|Trib1|Vldlr
144	GO:0002761	regulation of myeloid leukocyte differentiation	4.08e-08	3.083e-06	9	Fadd|Jun|Klf10|Mitf|Pik3r1|Tob2|Trib1|Ubash3b|Zfp36l1
145	GO:0022603	regulation of anatomical structure morphogenesis	4.1e-08	3.083e-06	23	Casz1|Cdc42ep4|Cdk5r1|Efna5|Ephb3|Fzd1|Hes1|Kdr|Lrp8|Nfatc2|Nfib|Ntrk3|Ppp3ca|Ptprm|Rbpj|Rhob|Rnd3|Robo1|Sash1|Sox9|Tfap2a|Tiam1|Wasf3
146	GO:0040011	locomotion	5.01e-08	3.738e-06	24	Ascl1|Cdk5r1|Creb3|Efna5|Ephb3|Etv1|Hes1|Ier2|Kdr|Klf7|Lrp8|Ncam1|Nfatc2|Nfib|Nphp4|Ntrk3|Pmp22|Ptprm|Rhob|Robo1|Scarb1|Six3|Srgap2|Tiam1
147	GO:0000902	cell morphogenesis	5.68e-08	4.214e-06	19	Cdh20|Cdh22|Cdk5r1|Efna5|Ephb3|Etv1|Hes1|Kdr|Klf7|Lrp8|Ncam1|Nfib|Pmp22|Ptprm|Robo1|Sipa1l3|Srgap2|Tiam1|Vldlr
148	GO:0010975	regulation of neuron projection development	6.02e-08	4.431e-06	17	Camk1d|Cdk5r1|Efna5|Ephb3|Fzd1|Hes1|Lrp8|Ntm|Ntrk3|Paqr3|Pmp22|Ppp3ca|Rbpj|Robo1|Tiam1|Vldlr|Xylt1
149	GO:0008285	negative regulation of cell population proliferation	6.3e-08	4.611e-06	18	Axin2|Fzd5|Hes1|Jun|Klf9|Ndrg1|Nfib|Pik3r1|Pmp22|Ptprm|Rbpj|Robo1|Sox2|Sox9|Tfap2a|Tob2|Trib1|Zbtb7c
150	GO:0045937	positive regulation of phosphate metabolic process	6.96e-08	5.028e-06	23	Akap6|Axin2|Cdk5r1|Efna5|Fzd1|Fzd5|Fzd8|Gadd45g|Grb10|Hes1|Jun|Kdr|Lmo4|Lrp8|Ntrk3|Pik3r1|Robo1|Sash1|Sox2|Sox9|Tead1|Tiam1|Vldlr
151	GO:0010562	positive regulation of phosphorus metabolic process	6.96e-08	5.028e-06	23	Akap6|Axin2|Cdk5r1|Efna5|Fzd1|Fzd5|Fzd8|Gadd45g|Grb10|Hes1|Jun|Kdr|Lmo4|Lrp8|Ntrk3|Pik3r1|Robo1|Sash1|Sox2|Sox9|Tead1|Tiam1|Vldlr
152	GO:0010941	regulation of cell death	7.08e-08	5.079e-06	29	Ank2|Ascl1|Axin2|Camk1d|Cdk5r1|Creb3|Fadd|Fem1b|Fzd1|Gadd45g|Grin2b|Jun|Kcnma1|Kdr|Lrp8|Mitf|Ncam1|Ntrk3|Pik3r1|Pmp22|Rbpj|Rhob|Robo1|Slc7a11|Sox2|Sox9|Tcf7l2|Tfap2a|Zfp36l1
153	GO:0060042	retina morphogenesis in camera-type eye	7.67e-08	5.462e-06	7	Casz1|Irx5|Irx6|Ptprm|Sdk2|Sox2|Sox9
154	GO:0120035	regulation of plasma membrane bounded cell projection organization	8.04e-08	5.693e-06	19	Camk1d|Cdc42ep4|Cdk5r1|Efna5|Ephb3|Fzd1|Grin2b|Hes1|Lrp8|Ntm|Ntrk3|Paqr3|Pmp22|Ppp3ca|Rbpj|Robo1|Tiam1|Vldlr|Xylt1
155	GO:0000122	negative regulation of transcription by RNA polymerase II	8.41e-08	5.916e-06	20	Ascl1|Cxxc5|Fzd8|Hes1|Hmx1|Jun|Klf7|Maf|Mitf|Myb|Ncor2|Nfatc2|Nfib|Nr1d2|Rbpj|Scrt2|Sox2|Sox9|Tcf7l2|Tfap2a
156	GO:0031175	neuron projection development	8.92e-08	6.231e-06	18	Cdk5r1|Efna5|Ephb3|Etv1|Hes1|Jun|Kdr|Klf7|Lrp8|Ncam1|Nfib|Pmp22|Ptprm|Robo1|Srgap2|Stmn4|Tiam1|Vldlr
157	GO:0048812	neuron projection morphogenesis	9.39e-08	6.516e-06	15	Cdk5r1|Efna5|Ephb3|Etv1|Kdr|Klf7|Lrp8|Ncam1|Nfib|Pmp22|Ptprm|Robo1|Srgap2|Tiam1|Vldlr
158	GO:0031344	regulation of cell projection organization	9.63e-08	6.643e-06	19	Camk1d|Cdc42ep4|Cdk5r1|Efna5|Ephb3|Fzd1|Grin2b|Hes1|Lrp8|Ntm|Ntrk3|Paqr3|Pmp22|Ppp3ca|Rbpj|Robo1|Tiam1|Vldlr|Xylt1
159	GO:0045747	positive regulation of Notch signaling pathway	9.75e-08	6.683e-06	6	Ascl1|Hes1|Rbpj|Robo1|Sox2|Zmiz1
160	GO:0051347	positive regulation of transferase activity	9.9e-08	6.744e-06	16	Akap6|Axin2|Cdk5r1|Epm2aip1|Fzd5|Fzd8|Gadd45g|Lmo4|Lrp8|Ntrk3|Robo1|Sash1|Tead1|Tiam1|Trib1|Vldlr
161	GO:0120039	plasma membrane bounded cell projection morphogenesis	1.074e-07	7.228e-06	15	Cdk5r1|Efna5|Ephb3|Etv1|Kdr|Klf7|Lrp8|Ncam1|Nfib|Pmp22|Ptprm|Robo1|Srgap2|Tiam1|Vldlr
162	GO:0043085	positive regulation of catalytic activity	1.074e-07	7.228e-06	22	Akap6|Axin2|Cdk5r1|Creb3|Epm2aip1|Fadd|Fzd5|Fzd8|Gadd45g|Grin2b|Lmo4|Lrp8|Ntrk3|Rgs6|Robo1|Sash1|Scarb1|Srgap2|Tead1|Tiam1|Trib1|Vldlr
163	GO:0048858	cell projection morphogenesis	1.26e-07	8.424e-06	15	Cdk5r1|Efna5|Ephb3|Etv1|Kdr|Klf7|Lrp8|Ncam1|Nfib|Pmp22|Ptprm|Robo1|Srgap2|Tiam1|Vldlr
164	GO:0007166	cell surface receptor signaling pathway	1.399e-07	9.296e-06	30	Ascl1|Axin2|Cdk5r1|Efna5|Ephb3|Fadd|Fzd1|Fzd5|Fzd8|Grb10|Grin2b|Hes1|Jun|Kdr|Klf6|Lrp8|Mitf|Ncam1|Nfatc2|Ntrk3|Pik3r1|Ppp3ca|Rbpj|Robo1|Shb|Sox9|Tcf7l2|Tiam1|Ubash3b|Vldlr
165	GO:0048514	blood vessel morphogenesis	1.467e-07	9.693e-06	14	Anpep|Ephb3|Fzd5|Fzd8|Hes1|Jun|Kdr|Rbpj|Rhob|Robo1|Rora|Shb|Zfp36l1|Zmiz1
166	GO:0071900	regulation of protein serine/threonine kinase activity	1.598e-07	1.05e-05	14	Akap6|Fzd5|Fzd8|Gadd45g|Ntrk3|Paqr3|Pmp22|Robo1|Sash1|Spred2|Tead1|Tiam1|Tnxb|Trib1
167	GO:0001934	positive regulation of protein phosphorylation	1.847e-07	1.206e-05	21	Akap6|Axin2|Cdk5r1|Efna5|Fzd1|Fzd5|Fzd8|Gadd45g|Hes1|Jun|Kdr|Lrp8|Ntrk3|Pik3r1|Robo1|Sash1|Sox2|Sox9|Tead1|Tiam1|Vldlr
168	GO:0060562	epithelial tube morphogenesis	1.947e-07	1.263e-05	13	Fzd1|Hes1|Irx3|Kdr|Lmo4|Rbpj|Rhob|Robo1|Sox2|Sox9|Tead1|Tfap2a|Tfap2c
169	GO:0007507	heart development	2.076e-07	1.339e-05	16	Axin2|Fadd|Fzd1|Hes1|Jun|Kdr|Lmo4|Ncor2|Ntrk3|Rbpj|Robo1|Sox9|Tead1|Tfap2a|Zfp36l1|Zmiz1
170	GO:0032990	cell part morphogenesis	2.389e-07	1.523e-05	15	Cdk5r1|Efna5|Ephb3|Etv1|Kdr|Klf7|Lrp8|Ncam1|Nfib|Pmp22|Ptprm|Robo1|Srgap2|Tiam1|Vldlr
171	GO:0002009	morphogenesis of an epithelium	2.389e-07	1.523e-05	15	Fem1b|Fzd1|Fzd5|Hes1|Irx3|Kdr|Lmo4|Rbpj|Rhob|Robo1|Sox2|Sox9|Tead1|Tfap2a|Tfap2c
172	GO:0006928	movement of cell or subcellular component	2.579e-07	1.635e-05	25	Ank2|Ascl1|Cdk5r1|Efna5|Ephb3|Etv1|Hes1|Ick|Ier2|Kdr|Klf7|Lrp8|Ncam1|Nfatc2|Nfib|Nphp4|Ntrk3|Pmp22|Ptprm|Rhob|Robo1|Scarb1|Six3|Srgap2|Tiam1
173	GO:0030178	negative regulation of Wnt signaling pathway	2.599e-07	1.638e-05	9	Axin2|Fzd1|Grb10|Nphp4|Rbms3|Six3|Sox2|Sox9|Tcf7l2
174	GO:0048511	rhythmic process	2.807e-07	1.759e-05	11	Arntl|Cdk5r1|Grin2b|Kcnma1|Klf10|Klf9|Nr1d2|Ntrk3|Rai1|Rora|Six3
175	GO:0098609	cell-cell adhesion	2.89e-07	1.8e-05	13	Cdh20|Cdh22|Cdk5r1|Efna5|Ncam1|Ptprm|Robo1|Sdk2|Slc7a11|Sox9|Tnxb|Ubash3b|Zfp36l1
176	GO:0050896	response to stimulus	3.148e-07	1.95e-05	79	Akap6|Ank2|Ano1|Arntl|Ascl1|Axin2|Camk1d|Cdc42ep4|Cdk5r1|Creb3|Ddx1|Dio2|Eef1b2|Efna5|Eno1|Ephb3|Epm2aip1|Etv1|Fadd|Fzd1|Fzd5|Fzd8|Gadd45g|Gphn|Grb10|Grin2b|Hes1|Ick|Ier2|Irx5|Irx6|Jun|Kcnma1|Kdr|Klf10|Klf6|Klf7|Klf9|Lrp8|Mitf|Myb|Ncam1|Ndrg1|Nfatc2|Nfib|Nr1d2|Ntrk3|Pik3r1|Pmp22|Ppp3ca|Pros1|Psmd14|Ptprm|Rbms3|Rbpj|Rgs6|Rhob|Rnd3|Robo1|Rora|Scarb1|Scd2|Shb|Slc30a5|Slc7a11|Sox2|Sox9|Srgap2|Tcf7l2|Tead1|Tfap2a|Tiam1|Trib1|Ubash3b|Ubxn4|Vldlr|Xylt1|Zfp36l1|Zfp703
177	GO:0009792	embryo development ending in birth or egg hatching	3.224e-07	1.986e-05	19	Adamts3|Axin2|Cdk5r1|Eno1|Etl4|Fzd1|Fzd5|Grin2b|Hes1|Lmo4|Myb|Ncor2|Rbpj|Tcf7l2|Tfap2a|Tfap2c|Xylt1|Zfp36l1|Zmiz1
178	GO:0001568	blood vessel development	3.364e-07	2.06e-05	15	Anpep|Ephb3|Fzd5|Fzd8|Hes1|Jun|Kdr|Rbpj|Rhob|Robo1|Rora|Shb|Tcf7l2|Zfp36l1|Zmiz1
179	GO:0030155	regulation of cell adhesion	3.801e-07	2.315e-05	17	Efna5|Ephb3|Fadd|Hes1|Kdr|Mdga2|Myb|Pik3r1|Ppp3ca|Rbpj|Shb|Sox2|Sox9|Tnxb|Ubash3b|Zfp703|Zmiz1
180	GO:0032989	cellular component morphogenesis	4.358e-07	2.639e-05	19	Cdh20|Cdh22|Cdk5r1|Efna5|Ephb3|Etv1|Hes1|Kdr|Klf7|Lrp8|Ncam1|Nfib|Pmp22|Ptprm|Robo1|Sipa1l3|Srgap2|Tiam1|Vldlr
181	GO:0080134	regulation of response to stress	4.553e-07	2.742e-05	24	Arntl|Axin2|Creb3|Fadd|Fem1b|Fzd1|Fzd5|Fzd8|Gadd45g|Lrp8|Nr1d2|Ntrk3|Pik3r1|Pmp22|Ppp3ca|Pros1|Rora|Sash1|Slc7a11|Spred2|Tiam1|Tnxb|Ubash3b|Xylt1
182	GO:0048469	cell maturation	4.885e-07	2.926e-05	9	Ascl1|Fem1b|Fzd5|Hes1|Irx5|Kcnma1|Kdr|Pmp22|Six3
183	GO:0003007	heart morphogenesis	5.277e-07	3.143e-05	11	Axin2|Fzd1|Hes1|Jun|Ncor2|Rbpj|Robo1|Sox9|Tead1|Tfap2a|Zmiz1
184	GO:0033674	positive regulation of kinase activity	5.603e-07	3.319e-05	14	Akap6|Axin2|Cdk5r1|Fzd5|Fzd8|Gadd45g|Lmo4|Lrp8|Ntrk3|Robo1|Sash1|Tead1|Tiam1|Vldlr
185	GO:0060828	regulation of canonical Wnt signaling pathway	6.322e-07	3.725e-05	10	Arntl|Axin2|Fzd1|Nphp4|Rbms3|Rbpj|Sox2|Sox9|Tcf7l2|Zfp703
186	GO:0001944	vasculature development	7.555e-07	4.428e-05	15	Anpep|Ephb3|Fzd5|Fzd8|Hes1|Jun|Kdr|Rbpj|Rhob|Robo1|Rora|Shb|Tcf7l2|Zfp36l1|Zmiz1
187	GO:0048729	tissue morphogenesis	7.652e-07	4.461e-05	16	Fem1b|Fzd1|Fzd5|Hes1|Irx3|Kdr|Lmo4|Rbpj|Rhob|Robo1|Six3|Sox2|Sox9|Tead1|Tfap2a|Tfap2c
188	GO:0048534	hematopoietic or lymphoid organ development	8.463e-07	4.907e-05	17	Ephb3|Fadd|Fzd5|Fzd8|Gadd45g|Hes1|Jun|Kdr|Lmo4|Mitf|Myb|Pik3r1|Rbpj|Rora|Shb|Sipa1l3|Zfp36l1
189	GO:0010001	glial cell differentiation	8.744e-07	5.043e-05	9	Ascl1|Hes1|Ndrg1|Nfib|Ntrk3|Pmp22|Sox9|Tcf7l2|Wasf3
190	GO:1901700	response to oxygen-containing compound	8.873e-07	5.091e-05	25	Akap6|Cdk5r1|Eef1b2|Efna5|Epm2aip1|Grb10|Grin2b|Jun|Kcnma1|Klf9|Ncam1|Pik3r1|Ppp3ca|Rhob|Rora|Scarb1|Scd2|Sox2|Sox9|Tcf7l2|Tead1|Tfap2a|Trib1|Zfp36l1|Zfp703
191	GO:0051962	positive regulation of nervous system development	9.371e-07	5.348e-05	16	Ascl1|Camk1d|Efna5|Ephb3|Fzd1|Hes1|Irx3|Kdr|Lrp8|Ntrk3|Rgs6|Robo1|Sox2|Tiam1|Vldlr|Wasf3
192	GO:0060487	lung epithelial cell differentiation	9.69e-07	5.502e-05	5	Ascl1|Ncor2|Nfib|Rbpj|Sox9
193	GO:0050678	regulation of epithelial cell proliferation	9.9e-07	5.592e-05	12	Hes1|Jun|Kdr|Klf9|Nfib|Ptprm|Robo1|Sox2|Sox9|Tcf7l2|Zfp36l1|Zfp703
194	GO:0072358	cardiovascular system development	1.027e-06	5.768e-05	15	Anpep|Ephb3|Fzd5|Fzd8|Hes1|Jun|Kdr|Rbpj|Rhob|Robo1|Rora|Shb|Tcf7l2|Zfp36l1|Zmiz1
195	GO:0043405	regulation of MAP kinase activity	1.049e-06	5.857e-05	11	Fzd5|Fzd8|Gadd45g|Ntrk3|Paqr3|Robo1|Sash1|Spred2|Tiam1|Tnxb|Trib1
196	GO:0007623	circadian rhythm	1.053e-06	5.857e-05	8	Arntl|Kcnma1|Klf10|Nr1d2|Ntrk3|Rai1|Rora|Six3
197	GO:0043009	chordate embryonic development	1.097e-06	6.05e-05	18	Adamts3|Axin2|Eno1|Etl4|Fzd1|Fzd5|Grin2b|Hes1|Lmo4|Myb|Ncor2|Rbpj|Tcf7l2|Tfap2a|Tfap2c|Xylt1|Zfp36l1|Zmiz1
198	GO:0010720	positive regulation of cell development	1.099e-06	6.05e-05	16	Akap6|Ascl1|Camk1d|Efna5|Fzd1|Hes1|Irx3|Kdr|Lrp8|Ntrk3|Rgs6|Robo1|Sox2|Tiam1|Trib1|Vldlr
199	GO:0045598	regulation of fat cell differentiation	1.114e-06	6.101e-05	8	Arntl|Hes1|Ncor2|Rora|Tcf7l2|Trio|Zbtb7c|Zfp36l1
200	GO:0009967	positive regulation of signal transduction	1.132e-06	6.166e-05	25	Adamts3|Akap6|Arntl|Ascl1|Ddx1|Fadd|Fzd5|Fzd8|Gadd45g|Grb10|Hes1|Jun|Kdr|Ncam1|Ntrk3|Pik3r1|Rbpj|Robo1|Sash1|Sox2|Sox9|Spred2|Tcf7l2|Tiam1|Zmiz1
201	GO:0060479	lung cell differentiation	1.137e-06	6.166e-05	5	Ascl1|Ncor2|Nfib|Rbpj|Sox9
202	GO:0000904	cell morphogenesis involved in differentiation	1.143e-06	6.166e-05	15	Cdk5r1|Efna5|Ephb3|Etv1|Hes1|Klf7|Lrp8|Ncam1|Nfib|Pmp22|Ptprm|Robo1|Sipa1l3|Srgap2|Vldlr
203	GO:0090596	sensory organ morphogenesis	1.158e-06	6.191e-05	11	Casz1|Fzd5|Irx5|Irx6|Kdr|Ptprm|Sdk2|Six3|Sox2|Sox9|Tfap2a
204	GO:0003407	neural retina development	1.159e-06	6.191e-05	6	Casz1|Irx5|Irx6|Ptprm|Sdk2|Sox9
205	GO:0045860	positive regulation of protein kinase activity	1.309e-06	6.959e-05	13	Akap6|Axin2|Cdk5r1|Fzd5|Fzd8|Gadd45g|Lrp8|Ntrk3|Robo1|Sash1|Tead1|Tiam1|Vldlr
206	GO:0080135	regulation of cellular response to stress	1.363e-06	7.211e-05	16	Arntl|Axin2|Creb3|Fem1b|Fzd1|Fzd5|Fzd8|Gadd45g|Ntrk3|Pik3r1|Sash1|Slc7a11|Spred2|Tiam1|Tnxb|Xylt1
207	GO:0048667	cell morphogenesis involved in neuron differentiation	1.377e-06	7.249e-05	13	Cdk5r1|Efna5|Ephb3|Etv1|Hes1|Klf7|Lrp8|Ncam1|Nfib|Pmp22|Ptprm|Robo1|Vldlr
208	GO:0048584	positive regulation of response to stimulus	1.406e-06	7.366e-05	32	Adamts3|Akap6|Ano1|Arntl|Ascl1|Camk1d|Creb3|Ddx1|Fadd|Fzd5|Fzd8|Gadd45g|Grb10|Hes1|Jun|Kdr|Myb|Ncam1|Nfatc2|Ntrk3|Pik3r1|Ppp3ca|Rbpj|Robo1|Sash1|Shb|Sox2|Sox9|Spred2|Tcf7l2|Tiam1|Zmiz1
209	GO:0042981	regulation of apoptotic process	1.42e-06	7.408e-05	25	Ank2|Ascl1|Camk1d|Cdk5r1|Creb3|Fadd|Fem1b|Gadd45g|Jun|Kcnma1|Kdr|Lrp8|Mitf|Ntrk3|Pik3r1|Pmp22|Rbpj|Rhob|Robo1|Slc7a11|Sox2|Sox9|Tcf7l2|Tfap2a|Zfp36l1
210	GO:0060541	respiratory system development	1.534e-06	7.961e-05	10	Ano1|Ascl1|Hes1|Kdr|Ncor2|Nfib|Rbpj|Slc7a11|Sox2|Sox9
211	GO:0031128	developmental induction	1.541e-06	7.961e-05	5	Fzd5|Six3|Sox2|Sox9|Tfap2a
212	GO:0002520	immune system development	1.604e-06	8.247e-05	17	Ephb3|Fadd|Fzd5|Fzd8|Gadd45g|Hes1|Jun|Kdr|Lmo4|Mitf|Myb|Pik3r1|Rbpj|Rora|Shb|Sipa1l3|Zfp36l1
213	GO:0001525	angiogenesis	1.645e-06	8.419e-05	11	Anpep|Ephb3|Fzd5|Fzd8|Jun|Kdr|Rbpj|Rhob|Robo1|Rora|Shb
214	GO:0043067	regulation of programmed cell death	1.859e-06	9.472e-05	25	Ank2|Ascl1|Camk1d|Cdk5r1|Creb3|Fadd|Fem1b|Gadd45g|Jun|Kcnma1|Kdr|Lrp8|Mitf|Ntrk3|Pik3r1|Pmp22|Rbpj|Rhob|Robo1|Slc7a11|Sox2|Sox9|Tcf7l2|Tfap2a|Zfp36l1
215	GO:0030335	positive regulation of cell migration	2.474e-06	0.0001254	14	Camk1d|Creb3|Fadd|Jun|Kdr|Ntrk3|Pik3r1|Ppp3ca|Rhob|Sash1|Sox9|Tfap2a|Tiam1|Zfp703
216	GO:0021536	diencephalon development	2.661e-06	0.0001338	6	Hes1|Ncam1|Rbpj|Six3|Sox2|Tcf7l2
217	GO:0120036	plasma membrane bounded cell projection organization	2.668e-06	0.0001338	20	Cdk5r1|Efna5|Ephb3|Etv1|Hes1|Ick|Jun|Kdr|Klf7|Lrp8|Ncam1|Nfib|Pmp22|Ptprm|Robo1|Srgap2|Stmn4|Tiam1|Vldlr|Wasf3
218	GO:0021983	pituitary gland development	2.684e-06	0.0001338	5	Hes1|Rbpj|Six3|Sox2|Tcf7l2
219	GO:0031345	negative regulation of cell projection organization	2.687e-06	0.0001338	9	Cdk5r1|Grin2b|Hes1|Ntm|Paqr3|Pmp22|Ppp3ca|Rbpj|Xylt1
220	GO:0048585	negative regulation of response to stimulus	2.71e-06	0.0001343	25	Arntl|Axin2|Creb3|Fzd1|Grb10|Klf7|Ncor2|Nphp4|Nr1d2|Paqr3|Pros1|Rbms3|Rgs6|Robo1|Rora|Six3|Slc7a11|Sox2|Sox9|Spred2|Tcf7l2|Tfap2a|Trib1|Ubash3b|Xylt1
221	GO:0022407	regulation of cell-cell adhesion	2.746e-06	0.0001354	12	Efna5|Ephb3|Fadd|Hes1|Mdga2|Myb|Pik3r1|Shb|Sox2|Ubash3b|Zfp703|Zmiz1
222	GO:0021987	cerebral cortex development	2.975e-06	0.0001461	7	Ascl1|Cdk5r1|Lrp8|Robo1|Sox2|Srgap2|Tfap2c
223	GO:1902531	regulation of intracellular signal transduction	2.997e-06	0.0001465	25	Akap6|Arntl|Creb3|Ddx1|Fzd5|Fzd8|Gadd45g|Grin2b|Jun|Kdr|Ncam1|Ntrk3|Paqr3|Robo1|Rora|Sash1|Sipa1l3|Sox2|Sox9|Spred2|Tcf7l2|Tiam1|Tnxb|Trib1|Trio
224	GO:0050807	regulation of synapse organization	3.079e-06	0.0001498	10	Cdk5r1|Efna5|Ephb3|Fzd1|Grin2b|Lrp8|Mdga2|Ntrk3|Slc7a11|Tiam1
225	GO:0060041	retina development in camera-type eye	3.43e-06	0.0001662	8	Casz1|Irx5|Irx6|Nphp4|Ptprm|Sdk2|Sox2|Sox9
226	GO:2000147	positive regulation of cell motility	3.923e-06	0.0001888	14	Camk1d|Creb3|Fadd|Jun|Kdr|Ntrk3|Pik3r1|Ppp3ca|Rhob|Sash1|Sox9|Tfap2a|Tiam1|Zfp703
227	GO:0010648	negative regulation of cell communication	3.942e-06	0.0001888	22	Arntl|Axin2|Creb3|Fzd1|Grb10|Klf7|Ncor2|Nphp4|Paqr3|Ppp3ca|Rbms3|Rgs6|Robo1|Rora|Six3|Sox2|Sox9|Spred2|Tcf7l2|Tfap2a|Trib1|Ubash3b
228	GO:0045637	regulation of myeloid cell differentiation	3.967e-06	0.0001888	9	Fadd|Jun|Klf10|Mitf|Pik3r1|Tob2|Trib1|Ubash3b|Zfp36l1
229	GO:0030324	lung development	3.967e-06	0.0001888	9	Ascl1|Hes1|Kdr|Ncor2|Nfib|Rbpj|Slc7a11|Sox2|Sox9
230	GO:0010647	positive regulation of cell communication	4.146e-06	0.0001965	27	Adamts3|Akap6|Ano1|Arntl|Ascl1|Ddx1|Fadd|Fzd5|Fzd8|Gadd45g|Grb10|Grin2b|Hes1|Jun|Kdr|Ncam1|Ntrk3|Pik3r1|Rbpj|Robo1|Sash1|Sox2|Sox9|Spred2|Tcf7l2|Tiam1|Zmiz1
231	GO:0023057	negative regulation of signaling	4.192e-06	0.0001978	22	Arntl|Axin2|Creb3|Fzd1|Grb10|Klf7|Ncor2|Nphp4|Paqr3|Ppp3ca|Rbms3|Rgs6|Robo1|Rora|Six3|Sox2|Sox9|Spred2|Tcf7l2|Tfap2a|Trib1|Ubash3b
232	GO:0050803	regulation of synapse structure or activity	4.266e-06	0.0002001	10	Cdk5r1|Efna5|Ephb3|Fzd1|Grin2b|Lrp8|Mdga2|Ntrk3|Slc7a11|Tiam1
233	GO:0021953	central nervous system neuron differentiation	4.277e-06	0.0002001	9	Ascl1|Ephb3|Lmo4|Nfib|Robo1|Rora|Sox2|Tfap2a|Tfap2c
234	GO:0030323	respiratory tube development	4.44e-06	0.0002064	9	Ascl1|Hes1|Kdr|Ncor2|Nfib|Rbpj|Slc7a11|Sox2|Sox9
235	GO:0023056	positive regulation of signaling	4.448e-06	0.0002064	27	Adamts3|Akap6|Ano1|Arntl|Ascl1|Ddx1|Fadd|Fzd5|Fzd8|Gadd45g|Grb10|Grin2b|Hes1|Jun|Kdr|Ncam1|Ntrk3|Pik3r1|Rbpj|Robo1|Sash1|Sox2|Sox9|Spred2|Tcf7l2|Tiam1|Zmiz1
236	GO:0009628	response to abiotic stimulus	4.494e-06	0.0002076	19	Ano1|Dio2|Etv1|Grin2b|Irx6|Jun|Kcnma1|Kdr|Pik3r1|Pmp22|Rbpj|Rhob|Rora|Slc7a11|Sox2|Sox9|Vldlr|Xylt1|Zfp36l1
237	GO:0060428	lung epithelium development	4.948e-06	0.0002276	5	Ascl1|Ncor2|Nfib|Rbpj|Sox9
238	GO:0002682	regulation of immune system process	5.014e-06	0.0002297	24	Camk1d|Creb3|Ddx1|Fadd|Fzd5|Hes1|Jun|Kdr|Klf10|Lrp8|Mitf|Myb|Nfatc2|Pik3r1|Rora|Shb|Slc7a11|Sox13|Sox9|Tob2|Trib1|Ubash3b|Zfp36l1|Zmiz1
239	GO:0090090	negative regulation of canonical Wnt signaling pathway	5.335e-06	0.0002434	7	Axin2|Fzd1|Nphp4|Rbms3|Sox2|Sox9|Tcf7l2
240	GO:1902107	positive regulation of leukocyte differentiation	5.403e-06	0.0002454	8	Fadd|Jun|Klf10|Myb|Shb|Trib1|Zfp36l1|Zmiz1
241	GO:0048663	neuron fate commitment	5.467e-06	0.0002473	6	Ascl1|Casz1|Ntrk3|Rbpj|Sox2|Tfap2c
242	GO:0042493	response to drug	5.513e-06	0.0002483	17	Cdk5r1|Eef1b2|Efna5|Fadd|Fzd1|Grin2b|Jun|Kcnma1|Kdr|Klf9|Ncam1|Nfatc2|Ppp3ca|Ptprm|Rhob|Slc7a11|Sox9
243	GO:0030030	cell projection organization	5.647e-06	0.0002533	20	Cdk5r1|Efna5|Ephb3|Etv1|Hes1|Ick|Jun|Kdr|Klf7|Lrp8|Ncam1|Nfib|Pmp22|Ptprm|Robo1|Srgap2|Stmn4|Tiam1|Vldlr|Wasf3
244	GO:0051272	positive regulation of cellular component movement	5.738e-06	0.0002549	14	Camk1d|Creb3|Fadd|Jun|Kdr|Ntrk3|Pik3r1|Ppp3ca|Rhob|Sash1|Sox9|Tfap2a|Tiam1|Zfp703
245	GO:0050769	positive regulation of neurogenesis	5.738e-06	0.0002549	14	Ascl1|Camk1d|Efna5|Fzd1|Hes1|Irx3|Kdr|Lrp8|Ntrk3|Rgs6|Robo1|Sox2|Tiam1|Vldlr
246	GO:0033993	response to lipid	5.751e-06	0.0002549	16	Efna5|Jun|Kcnma1|Klf9|Nr1d2|Pik3r1|Rora|Scarb1|Scd2|Sox2|Sox9|Tead1|Tfap2a|Trib1|Zfp36l1|Zfp703
247	GO:0060235	lens induction in camera-type eye	6.133e-06	0.0002707	3	Six3|Sox2|Tfap2a
248	GO:0007411	axon guidance	6.163e-06	0.0002709	9	Cdk5r1|Efna5|Ephb3|Etv1|Klf7|Ncam1|Nfib|Ptprm|Robo1
249	GO:0003151	outflow tract morphogenesis	6.337e-06	0.0002774	6	Fzd1|Hes1|Jun|Rbpj|Robo1|Tfap2a
250	GO:0097485	neuron projection guidance	6.615e-06	0.0002884	9	Cdk5r1|Efna5|Ephb3|Etv1|Klf7|Ncam1|Nfib|Ptprm|Robo1
251	GO:0061178	regulation of insulin secretion involved in cellular response to glucose stimulus	6.813e-06	0.0002959	6	Ano1|Efna5|Hmgn3|Klf7|Tcf7l2|Tiam1
252	GO:0010977	negative regulation of neuron projection development	7.294e-06	0.0003155	8	Cdk5r1|Hes1|Ntm|Paqr3|Pmp22|Ppp3ca|Rbpj|Xylt1
253	GO:0040017	positive regulation of locomotion	7.377e-06	0.0003178	14	Camk1d|Creb3|Fadd|Jun|Kdr|Ntrk3|Pik3r1|Ppp3ca|Rhob|Sash1|Sox9|Tfap2a|Tiam1|Zfp703
254	GO:0048863	stem cell differentiation	8.262e-06	0.0003546	8	Ascl1|Fzd1|Hes1|Rbpj|Six3|Sox2|Sox9|Tfap2a
255	GO:0022604	regulation of cell morphogenesis	9.213e-06	0.0003938	13	Cdc42ep4|Cdk5r1|Efna5|Ephb3|Kdr|Lrp8|Ntrk3|Ppp3ca|Rhob|Rnd3|Robo1|Tiam1|Wasf3
256	GO:0035270	endocrine system development	9.554e-06	0.0004068	7	Ascl1|Hes1|Rbpj|Six3|Sox2|Sox9|Tcf7l2
257	GO:0008593	regulation of Notch signaling pathway	9.643e-06	0.0004074	6	Ascl1|Hes1|Rbpj|Robo1|Sox2|Zmiz1
258	GO:0021872	forebrain generation of neurons	9.643e-06	0.0004074	6	Ascl1|Hes1|Robo1|Sox2|Tfap2a|Tfap2c
259	GO:0002521	leukocyte differentiation	9.835e-06	0.000414	11	Fadd|Fzd5|Fzd8|Gadd45g|Jun|Mitf|Myb|Pik3r1|Rbpj|Rora|Zfp36l1
260	GO:0001775	cell activation	1.033e-05	0.0004331	14	Fadd|Fzd5|Fzd8|Gadd45g|Jun|Myb|Ndrg1|Pik3r1|Rbpj|Rora|Shb|Slc7a11|Ubash3b|Zfp36l1
261	GO:0050796	regulation of insulin secretion	1.095e-05	0.0004573	8	Ano1|Arntl|Efna5|Hmgn3|Klf7|Ppp3ca|Tcf7l2|Tiam1
262	GO:0009968	negative regulation of signal transduction	1.138e-05	0.000473	20	Arntl|Axin2|Creb3|Fzd1|Grb10|Ncor2|Nphp4|Paqr3|Rbms3|Rgs6|Robo1|Rora|Six3|Sox2|Sox9|Spred2|Tcf7l2|Tfap2a|Trib1|Ubash3b
263	GO:0061564	axon development	1.141e-05	0.000473	11	Cdk5r1|Efna5|Ephb3|Etv1|Jun|Klf7|Ncam1|Nfib|Pmp22|Ptprm|Robo1
264	GO:0045666	positive regulation of neuron differentiation	1.308e-05	0.0005401	12	Ascl1|Camk1d|Efna5|Fzd1|Irx3|Lrp8|Ntrk3|Rgs6|Robo1|Sox2|Tiam1|Vldlr
265	GO:0045599	negative regulation of fat cell differentiation	1.377e-05	0.0005664	5	Arntl|Ncor2|Rora|Tcf7l2|Trio
266	GO:0060040	retinal bipolar neuron differentiation	1.46e-05	0.0005982	3	Casz1|Irx5|Irx6
267	GO:0019827	stem cell population maintenance	1.479e-05	0.0006039	7	Hes1|Klf10|Rbpj|Sox2|Sox9|Tcf7l2|Tfap2c
268	GO:0098727	maintenance of cell number	1.778e-05	0.0007234	7	Hes1|Klf10|Rbpj|Sox2|Sox9|Tcf7l2|Tfap2c
269	GO:0048538	thymus development	1.798e-05	0.0007287	5	Ephb3|Fadd|Hes1|Lmo4|Myb
270	GO:0043408	regulation of MAPK cascade	2.15e-05	0.0008681	15	Fzd5|Fzd8|Gadd45g|Grin2b|Jun|Kdr|Ntrk3|Paqr3|Robo1|Sash1|Sox2|Spred2|Tiam1|Tnxb|Trib1
271	GO:0030856	regulation of epithelial cell differentiation	2.221e-05	0.0008933	7	Arntl|Ascl1|Hes1|Klf7|Sox2|Sox9|Zfp36l1
272	GO:0007154	cell communication	2.297e-05	0.0009204	51	Ank2|Ano1|Ascl1|Axin2|Cdc42ep4|Cdk5r1|Creb3|Dio2|Efna5|Ephb3|Fadd|Fzd1|Fzd5|Fzd8|Grb10|Grin2b|Hes1|Ick|Jun|Kcnma1|Kdr|Klf10|Klf6|Klf9|Lrp8|Mitf|Ncam1|Ndrg1|Nfatc2|Nr1d2|Ntrk3|Pik3r1|Pmp22|Ppp3ca|Ptprm|Rbpj|Rgs6|Rhob|Rnd3|Robo1|Rora|Shb|Sox9|Srgap2|Tcf7l2|Tead1|Tiam1|Trib1|Ubash3b|Vldlr|Zfp36l1
273	GO:0007169	transmembrane receptor protein tyrosine kinase signaling pathway	2.526e-05	0.000997	10	Cdk5r1|Efna5|Ephb3|Grb10|Kdr|Ntrk3|Pik3r1|Sox9|Tiam1|Ubash3b
274	GO:0090287	regulation of cellular response to growth factor stimulus	2.527e-05	0.000997	9	Adamts3|Fzd1|Grb10|Hes1|Kdr|Rbpj|Robo1|Tcf7l2|Zfp703
275	GO:0071695	anatomical structure maturation	2.527e-05	0.000997	7	Cdk5r1|Fem1b|Irx5|Pmp22|Rbpj|Six3|Xylt1
276	GO:0023052	signaling	2.528e-05	0.000997	50	Ank2|Ano1|Ascl1|Axin2|Cdc42ep4|Cdk5r1|Creb3|Dio2|Efna5|Ephb3|Fadd|Fzd1|Fzd5|Fzd8|Grb10|Grin2b|Hes1|Ick|Jun|Kcnma1|Kdr|Klf6|Klf9|Lrp8|Mitf|Ncam1|Ndrg1|Nfatc2|Nr1d2|Ntrk3|Pik3r1|Pmp22|Ppp3ca|Ptprm|Rbpj|Rgs6|Rhob|Rnd3|Robo1|Rora|Shb|Sox9|Srgap2|Tcf7l2|Tead1|Tiam1|Trib1|Ubash3b|Vldlr|Zfp36l1
277	GO:0048568	embryonic organ development	2.533e-05	0.000997	12	Fzd5|Hes1|Kdr|Myb|Rbpj|Six3|Sox2|Sox9|Tcf7l2|Tead1|Tfap2a|Zfp36l1
278	GO:1903708	positive regulation of hemopoiesis	2.55e-05	0.001	8	Fadd|Jun|Klf10|Myb|Shb|Trib1|Zfp36l1|Zmiz1
279	GO:0030097	hemopoiesis	2.727e-05	0.001063	14	Fadd|Fzd5|Fzd8|Gadd45g|Jun|Kdr|Mitf|Myb|Pik3r1|Rbpj|Rora|Shb|Sipa1l3|Zfp36l1
280	GO:2000027	regulation of animal organ morphogenesis	2.731e-05	0.001063	8	Casz1|Fzd1|Hes1|Nfib|Rbpj|Robo1|Sox9|Tfap2a
281	GO:0048013	ephrin receptor signaling pathway	2.761e-05	0.001071	4	Cdk5r1|Efna5|Ephb3|Tiam1
282	GO:0061061	muscle structure development	2.795e-05	0.001081	12	Ank2|Etv1|Fzd1|Hes1|Nfatc2|Plekhm3|Pmp22|Ppp3ca|Rbpj|Rora|Sox9|Tcf7l2
283	GO:0030098	lymphocyte differentiation	3e-05	0.001155	9	Fadd|Fzd5|Fzd8|Gadd45g|Myb|Pik3r1|Rbpj|Rora|Zfp36l1
284	GO:0051726	regulation of cell cycle	3.126e-05	0.0012	17	Arntl|Ascl1|Axin2|Cdk5r1|Fem1b|Gadd45g|Hes1|Jun|Pmp22|Rhob|Shb|Six3|Sox2|Sox9|Tcf7l2|Zfp36l1|Zfp703
285	GO:0010453	regulation of cell fate commitment	3.141e-05	0.001202	4	Casz1|Hes1|Lmo4|Rbpj
286	GO:0002763	positive regulation of myeloid leukocyte differentiation	3.172e-05	0.001209	5	Fadd|Jun|Klf10|Trib1|Zfp36l1
287	GO:0007409	axonogenesis	3.23e-05	0.001227	10	Cdk5r1|Efna5|Ephb3|Etv1|Klf7|Ncam1|Nfib|Pmp22|Ptprm|Robo1
288	GO:0071902	positive regulation of protein serine/threonine kinase activity	3.263e-05	0.001235	9	Akap6|Fzd5|Fzd8|Gadd45g|Ntrk3|Robo1|Sash1|Tead1|Tiam1
289	GO:0021543	pallium development	3.38e-05	0.001275	7	Ascl1|Cdk5r1|Lrp8|Robo1|Sox2|Srgap2|Tfap2c
290	GO:0051049	regulation of transport	3.424e-05	0.001278	26	Akap6|Ank2|Ano1|Anpep|Arntl|Camk1d|Cdk5r1|Creb3|Efna5|Frmd4a|Fzd5|Grb10|Grin2b|Hes1|Hmgn3|Kcnma1|Klf7|Ncam1|Pik3r1|Ppp3ca|Pros1|Scarb1|Slc7a11|Tcf7l2|Tiam1|Ubash3b
291	GO:0051674	localization of cell	3.424e-05	0.001278	17	Ascl1|Cdk5r1|Ephb3|Hes1|Ier2|Kdr|Lrp8|Nfatc2|Nphp4|Ntrk3|Pmp22|Rhob|Robo1|Scarb1|Six3|Srgap2|Tiam1
292	GO:0048870	cell motility	3.424e-05	0.001278	17	Ascl1|Cdk5r1|Ephb3|Hes1|Ier2|Kdr|Lrp8|Nfatc2|Nphp4|Ntrk3|Pmp22|Rhob|Robo1|Scarb1|Six3|Srgap2|Tiam1
293	GO:0021782	glial cell development	3.544e-05	0.001319	6	Ascl1|Ndrg1|Ntrk3|Pmp22|Tcf7l2|Wasf3
294	GO:0010942	positive regulation of cell death	4.262e-05	0.00158	14	Ascl1|Axin2|Camk1d|Cdk5r1|Fadd|Gadd45g|Grin2b|Jun|Kcnma1|Ntrk3|Rhob|Robo1|Tcf7l2|Tfap2a
295	GO:0090276	regulation of peptide hormone secretion	4.894e-05	0.001809	8	Ano1|Arntl|Efna5|Hmgn3|Klf7|Ppp3ca|Tcf7l2|Tiam1
296	GO:0021879	forebrain neuron differentiation	5.247e-05	0.001932	5	Ascl1|Robo1|Sox2|Tfap2a|Tfap2c
297	GO:0045321	leukocyte activation	5.289e-05	0.001941	12	Fadd|Fzd5|Fzd8|Gadd45g|Jun|Myb|Ndrg1|Pik3r1|Rbpj|Rora|Shb|Zfp36l1
298	GO:0016043	cellular component organization	5.534e-05	0.002024	50	Acot8|Ank2|Axin2|Cdc42ep4|Cdh20|Cdh22|Cdk5r1|Ddx1|Efna5|Ephb3|Etv1|Fzd5|Gphn|Grin2b|Hes1|Hmgn3|Ick|Jun|Kcnma1|Kdr|Klf7|Lrp8|Mitf|Myb|Ncam1|Ndrg1|Nfib|Nphp4|Ntrk3|Pmp22|Ptprm|Rhob|Rnd3|Robo1|Scarb1|Sdk2|Sipa1l3|Sox9|Spty2d1|Srgap2|Stmn4|Tcf7l2|Tead1|Tfap2a|Tiam1|Tnxb|Vldlr|Wasf3|Zfp703|Zmiz1
299	GO:0001701	in utero embryonic development	5.784e-05	0.002105	12	Adamts3|Eno1|Fzd5|Grin2b|Hes1|Myb|Ncor2|Rbpj|Tcf7l2|Tfap2c|Zfp36l1|Zmiz1
300	GO:0007165	signal transduction	5.793e-05	0.002105	47	Ank2|Ano1|Ascl1|Axin2|Cdc42ep4|Cdk5r1|Creb3|Efna5|Ephb3|Fadd|Fzd1|Fzd5|Fzd8|Grb10|Grin2b|Hes1|Ick|Jun|Kdr|Klf6|Klf9|Lrp8|Mitf|Ncam1|Ndrg1|Nfatc2|Nr1d2|Ntrk3|Pik3r1|Ppp3ca|Ptprm|Rbpj|Rgs6|Rhob|Rnd3|Robo1|Rora|Shb|Sox9|Srgap2|Tcf7l2|Tead1|Tiam1|Trib1|Ubash3b|Vldlr|Zfp36l1
301	GO:0045670	regulation of osteoclast differentiation	5.999e-05	0.002173	5	Klf10|Mitf|Pik3r1|Tob2|Ubash3b
302	GO:0048505	regulation of timing of cell differentiation	6.195e-05	0.002236	3	Ascl1|Hes1|Rbpj
303	GO:0048598	embryonic morphogenesis	6.251e-05	0.002249	13	Fzd1|Fzd5|Hes1|Irx3|Lmo4|Rbpj|Six3|Sox2|Sox9|Tcf7l2|Tead1|Tfap2a|Zfp36l1
304	GO:1901216	positive regulation of neuron death	6.4e-05	0.002295	6	Ascl1|Cdk5r1|Grin2b|Jun|Kcnma1|Tfap2a
305	GO:0009605	response to external stimulus	6.85e-05	0.002448	29	Ano1|Ascl1|Cdc42ep4|Cdk5r1|Creb3|Ddx1|Efna5|Ephb3|Etv1|Fadd|Fzd5|Grin2b|Irx6|Jun|Kcnma1|Klf10|Klf7|Ncam1|Nfib|Pmp22|Ptprm|Rbpj|Robo1|Scarb1|Sox2|Sox9|Tcf7l2|Tfap2a|Trib1
306	GO:0051716	cellular response to stimulus	7.411e-05	0.00264	60	Akap6|Ank2|Ano1|Arntl|Ascl1|Axin2|Cdc42ep4|Cdk5r1|Creb3|Ddx1|Efna5|Eno1|Ephb3|Fadd|Fzd1|Fzd5|Fzd8|Grb10|Grin2b|Hes1|Ick|Jun|Kdr|Klf10|Klf6|Klf9|Lrp8|Mitf|Myb|Ncam1|Ndrg1|Nfatc2|Nr1d2|Ntrk3|Pik3r1|Pmp22|Ppp3ca|Psmd14|Ptprm|Rbpj|Rgs6|Rhob|Rnd3|Robo1|Rora|Shb|Slc7a11|Sox9|Srgap2|Tcf7l2|Tead1|Tfap2a|Tiam1|Trib1|Ubash3b|Ubxn4|Vldlr|Xylt1|Zfp36l1|Zfp703
307	GO:1902533	positive regulation of intracellular signal transduction	7.706e-05	0.002736	16	Akap6|Ddx1|Fzd5|Fzd8|Gadd45g|Jun|Kdr|Ncam1|Ntrk3|Robo1|Sash1|Sox2|Sox9|Spred2|Tcf7l2|Tiam1
308	GO:0032101	regulation of response to external stimulus	8.101e-05	0.002867	16	Camk1d|Creb3|Fadd|Kdr|Lrp8|Nr1d2|Ntrk3|Pmp22|Pros1|Robo1|Rora|Sash1|Tiam1|Trib1|Ubash3b|Xylt1
309	GO:0099175	regulation of postsynapse organization	8.393e-05	0.002961	6	Cdk5r1|Grin2b|Lrp8|Ntrk3|Slc7a11|Tiam1
310	GO:0043525	positive regulation of neuron apoptotic process	8.76e-05	0.00308	5	Ascl1|Cdk5r1|Jun|Kcnma1|Tfap2a
311	GO:0016477	cell migration	9.004e-05	0.003156	15	Ascl1|Cdk5r1|Ephb3|Hes1|Kdr|Lrp8|Nfatc2|Ntrk3|Pmp22|Rhob|Robo1|Scarb1|Six3|Srgap2|Tiam1
312	GO:0048562	embryonic organ morphogenesis	9.118e-05	0.003186	9	Fzd5|Hes1|Rbpj|Six3|Sox2|Sox9|Tcf7l2|Tead1|Tfap2a
313	GO:0008347	glial cell migration	9.358e-05	0.003259	4	Cdk5r1|Lrp8|Pmp22|Srgap2
314	GO:0040034	regulation of development, heterochronic	9.451e-05	0.003271	3	Ascl1|Hes1|Rbpj
315	GO:0035235	ionotropic glutamate receptor signaling pathway	9.451e-05	0.003271	3	Cdk5r1|Grin2b|Tiam1
316	GO:0002088	lens development in camera-type eye	0.0001046	0.003609	5	Maf|Ntrk3|Six3|Sox2|Tfap2a
317	GO:0050773	regulation of dendrite development	0.0001118	0.003846	7	Camk1d|Cdk5r1|Lrp8|Ppp3ca|Robo1|Tiam1|Vldlr
318	GO:2000826	regulation of heart morphogenesis	0.0001125	0.003856	4	Hes1|Rbpj|Robo1|Sox9
319	GO:0001666	response to hypoxia	0.0001193	0.004077	7	Grin2b|Kcnma1|Kdr|Rbpj|Rora|Vldlr|Zfp36l1
320	GO:1902893	regulation of pri-miRNA transcription by RNA polymerase II	0.0001229	0.004188	4	Jun|Nfib|Sox9|Tead1
321	GO:0003281	ventricular septum development	0.0001241	0.004213	5	Fzd1|Hes1|Lmo4|Rbpj|Robo1
322	GO:0060070	canonical Wnt signaling pathway	0.0001385	0.004689	5	Fzd1|Fzd5|Fzd8|Mitf|Tcf7l2
323	GO:0071840	cellular component organization or biogenesis	0.0001432	0.004833	50	Acot8|Ank2|Axin2|Cdc42ep4|Cdh20|Cdh22|Cdk5r1|Ddx1|Efna5|Ephb3|Etv1|Fzd5|Gphn|Grin2b|Hes1|Hmgn3|Ick|Jun|Kcnma1|Kdr|Klf7|Lrp8|Mitf|Myb|Ncam1|Ndrg1|Nfib|Nphp4|Ntrk3|Pmp22|Ptprm|Rhob|Rnd3|Robo1|Scarb1|Sdk2|Sipa1l3|Sox9|Spty2d1|Srgap2|Stmn4|Tcf7l2|Tead1|Tfap2a|Tiam1|Tnxb|Vldlr|Wasf3|Zfp703|Zmiz1
324	GO:0001508	action potential	0.0001542	0.005187	5	Ank2|Grin2b|Kcnma1|Ntrk3|Pmp22
325	GO:0002762	negative regulation of myeloid leukocyte differentiation	0.0001584	0.005314	4	Pik3r1|Tob2|Trib1|Ubash3b
326	GO:0031290	retinal ganglion cell axon guidance	0.0001615	0.005398	3	Efna5|Ephb3|Ptprm
327	GO:0050680	negative regulation of epithelial cell proliferation	0.0001619	0.005398	6	Klf9|Nfib|Ptprm|Robo1|Sox2|Sox9
328	GO:0021954	central nervous system neuron development	0.0001712	0.005672	5	Ascl1|Ephb3|Nfib|Robo1|Tfap2a
329	GO:0001708	cell fate specification	0.0001712	0.005672	5	Ascl1|Ntrk3|Rbpj|Sox2|Sox9
330	GO:0046649	lymphocyte activation	0.0001802	0.005952	10	Fadd|Fzd5|Fzd8|Gadd45g|Myb|Pik3r1|Rbpj|Rora|Shb|Zfp36l1
331	GO:0014070	response to organic cyclic compound	0.0001858	0.006071	13	Akap6|Ddx1|Efna5|Fadd|Jun|Kcnma1|Klf9|Ncam1|Pik3r1|Rora|Slc7a11|Zfp36l1|Zfp703
332	GO:0008038	neuron recognition	0.0001859	0.006071	4	Cdk5r1|Ephb3|Ncam1|Robo1
333	GO:0060412	ventricular septum morphogenesis	0.0001859	0.006071	4	Fzd1|Hes1|Rbpj|Robo1
334	GO:0050808	synapse organization	0.0001884	0.006071	8	Efna5|Ephb3|Fzd5|Gphn|Ndrg1|Pmp22|Sdk2|Wasf3
335	GO:0010842	retina layer formation	0.0001892	0.006071	3	Irx6|Ptprm|Sdk2
336	GO:0098989	NMDA selective glutamate receptor signaling pathway	0.0001899	0.006071	2	Grin2b|Tiam1
337	GO:1905205	positive regulation of connective tissue replacement	0.0001899	0.006071	2	Klf6|Ppp3ca
338	GO:0060221	retinal rod cell differentiation	0.0001899	0.006071	2	Casz1|Sox9
339	GO:0014016	neuroblast differentiation	0.0001899	0.006071	2	Ascl1|Six3
340	GO:0021557	oculomotor nerve development	0.0001899	0.006071	2	Hes1|Tfap2a
341	GO:0060486	Clara cell differentiation	0.0001899	0.006071	2	Nfib|Rbpj
342	GO:0033554	cellular response to stress	0.0002007	0.00638	20	Ano1|Arntl|Creb3|Ddx1|Jun|Klf10|Nfatc2|Pik3r1|Pmp22|Psmd14|Rbpj|Rhob|Rora|Slc7a11|Tcf7l2|Trib1|Ubxn4|Vldlr|Xylt1|Zfp36l1
343	GO:0048839	inner ear development	0.0002008	0.00638	7	Hes1|Kcnma1|Maf|Rbpj|Sox2|Sox9|Tfap2a
344	GO:0007267	cell-cell signaling	0.0002025	0.006417	14	Ank2|Axin2|Cdk5r1|Dio2|Fzd1|Fzd5|Fzd8|Grin2b|Hes1|Kcnma1|Lrp8|Mitf|Ppp3ca|Tcf7l2
345	GO:0043506	regulation of JUN kinase activity	0.0002095	0.006618	5	Fzd5|Fzd8|Sash1|Tiam1|Tnxb
346	GO:0042391	regulation of membrane potential	0.0002127	0.006701	10	Akap6|Ank2|Ano1|Grin2b|Jun|Kcnma1|Kdr|Ntrk3|Pmp22|Ppp3ca
347	GO:0048486	parasympathetic nervous system development	0.0002199	0.006887	3	Ascl1|Hes1|Tfap2a
348	GO:2000136	regulation of cell proliferation involved in heart morphogenesis	0.0002199	0.006887	3	Hes1|Rbpj|Sox9
349	GO:0030510	regulation of BMP signaling pathway	0.0002309	0.007191	5	Fzd1|Hes1|Kdr|Rbpj|Tcf7l2
350	GO:0045638	negative regulation of myeloid cell differentiation	0.0002309	0.007191	5	Pik3r1|Tob2|Trib1|Ubash3b|Zfp36l1
351	GO:0060485	mesenchyme development	0.0002318	0.007198	7	Hes1|Rbpj|Robo1|Sox9|Tead1|Tfap2a|Zfp36l1
352	GO:0048857	neural nucleus development	0.0002535	0.007841	3	Ascl1|Cdk5r1|Nfib
353	GO:0045639	positive regulation of myeloid cell differentiation	0.0002539	0.007841	5	Fadd|Jun|Klf10|Trib1|Zfp36l1
354	GO:0036293	response to decreased oxygen levels	0.0002593	0.007984	7	Grin2b|Kcnma1|Kdr|Rbpj|Rora|Vldlr|Zfp36l1
355	GO:0043065	positive regulation of apoptotic process	0.0002637	0.008096	12	Ascl1|Camk1d|Cdk5r1|Fadd|Gadd45g|Jun|Kcnma1|Ntrk3|Rhob|Robo1|Tcf7l2|Tfap2a
356	GO:0001503	ossification	0.0002666	0.008162	7	Axin2|Fzd1|Klf10|Sox2|Sox9|Tcf7l2|Xylt1
357	GO:0051223	regulation of protein transport	0.0002676	0.008171	13	Ano1|Arntl|Cdk5r1|Efna5|Frmd4a|Fzd5|Hmgn3|Klf7|Pik3r1|Ppp3ca|Slc7a11|Tcf7l2|Tiam1
358	GO:0021795	cerebral cortex cell migration	0.0002693	0.008201	4	Cdk5r1|Lrp8|Robo1|Srgap2
359	GO:0043406	positive regulation of MAP kinase activity	0.000274	0.00832	7	Fzd5|Fzd8|Gadd45g|Ntrk3|Robo1|Sash1|Tiam1
360	GO:1901214	regulation of neuron death	0.000275	0.008328	9	Ascl1|Cdk5r1|Fzd1|Grin2b|Jun|Kcnma1|Kdr|Slc7a11|Tfap2a
361	GO:0043068	positive regulation of programmed cell death	0.0002832	0.008551	12	Ascl1|Camk1d|Cdk5r1|Fadd|Gadd45g|Jun|Kcnma1|Ntrk3|Rhob|Robo1|Tcf7l2|Tfap2a
362	GO:1903707	negative regulation of hemopoiesis	0.0002886	0.008689	6	Hes1|Pik3r1|Tob2|Trib1|Ubash3b|Zfp36l1
363	GO:0003176	aortic valve development	0.0002903	0.008719	3	Rbpj|Robo1|Sox9
364	GO:0046883	regulation of hormone secretion	0.0002947	0.008827	8	Ano1|Arntl|Efna5|Hmgn3|Klf7|Ppp3ca|Tcf7l2|Tiam1
365	GO:0010817	regulation of hormone levels	0.0003039	0.009075	11	Ano1|Arntl|Dio2|Efna5|Hmgn3|Kcnma1|Klf7|Ppp3ca|Scarb1|Tcf7l2|Tiam1
366	GO:0048589	developmental growth	0.0003135	0.009316	10	Efna5|Kdr|Pmp22|Robo1|Sox9|Tcf7l2|Tfap2c|Tiam1|Zfp36l1|Zmiz1
367	GO:0035481	positive regulation of Notch signaling pathway involved in heart induction	0.0003153	0.009316	2	Rbpj|Robo1
368	GO:0060164	regulation of timing of neuron differentiation	0.0003153	0.009316	2	Ascl1|Hes1
369	GO:0035480	regulation of Notch signaling pathway involved in heart induction	0.0003153	0.009316	2	Rbpj|Robo1
370	GO:0021517	ventral spinal cord development	0.0003307	0.009742	4	Ascl1|Lmo4|Lrp8|Vldlr
371	GO:0030217	T cell differentiation	0.0003409	0.01002	6	Fadd|Fzd5|Fzd8|Gadd45g|Rora|Zfp36l1
372	GO:0007167	enzyme linked receptor protein signaling pathway	0.0003434	0.01006	11	Cdk5r1|Efna5|Ephb3|Grb10|Jun|Kdr|Ntrk3|Pik3r1|Sox9|Tiam1|Ubash3b
373	GO:0060711	labyrinthine layer development	0.0003532	0.01032	4	Fzd5|Hes1|Rbpj|Zfp36l1
374	GO:0070887	cellular response to chemical stimulus	0.0003713	0.01076	29	Akap6|Arntl|Cdc42ep4|Cdk5r1|Creb3|Efna5|Eno1|Grb10|Hes1|Jun|Kdr|Klf6|Klf9|Myb|Nr1d2|Ntrk3|Pik3r1|Pmp22|Ppp3ca|Rbpj|Rhob|Rora|Slc7a11|Sox9|Tead1|Tfap2a|Vldlr|Zfp36l1|Zfp703
375	GO:0021801	cerebral cortex radial glia guided migration	0.0003739	0.01076	3	Cdk5r1|Lrp8|Srgap2
376	GO:0106030	neuron projection fasciculation	0.0003739	0.01076	3	Cdk5r1|Ephb3|Ncam1
377	GO:0060004	reflex	0.0003739	0.01076	3	Ascl1|Kcnma1|Pmp22
378	GO:0022030	telencephalon glial cell migration	0.0003739	0.01076	3	Cdk5r1|Lrp8|Srgap2
379	GO:0007413	axonal fasciculation	0.0003739	0.01076	3	Cdk5r1|Ephb3|Ncam1
380	GO:0033077	T cell differentiation in thymus	0.0003767	0.01081	4	Fadd|Fzd5|Fzd8|Zfp36l1
381	GO:0051591	response to cAMP	0.0004014	0.01149	4	Akap6|Jun|Pik3r1|Zfp36l1
382	GO:0070201	regulation of establishment of protein localization	0.0004029	0.0115	13	Ano1|Arntl|Cdk5r1|Efna5|Frmd4a|Fzd5|Hmgn3|Klf7|Pik3r1|Ppp3ca|Slc7a11|Tcf7l2|Tiam1
383	GO:0040007	growth	0.0004095	0.01166	10	Efna5|Kdr|Pmp22|Robo1|Sox9|Tcf7l2|Tfap2c|Tiam1|Zfp36l1|Zmiz1
384	GO:0060716	labyrinthine layer blood vessel development	0.000421	0.01192	3	Fzd5|Hes1|Rbpj
385	GO:0070306	lens fiber cell differentiation	0.000421	0.01192	3	Maf|Ntrk3|Six3
386	GO:0008284	positive regulation of cell population proliferation	0.0004264	0.01204	15	Ascl1|Fadd|Hes1|Jun|Kdr|Ncam1|Nfatc2|Ntrk3|Rbpj|Sox2|Sox9|Tcf7l2|Tiam1|Zfp703|Zmiz1
387	GO:1905114	cell surface receptor signaling pathway involved in cell-cell signaling	0.0004275	0.01204	8	Axin2|Fzd1|Fzd5|Fzd8|Grin2b|Mitf|Ppp3ca|Tcf7l2
388	GO:0007156	homophilic cell adhesion via plasma membrane adhesion molecules	0.000431	0.01211	5	Cdh20|Cdh22|Ptprm|Robo1|Sdk2
389	GO:0032970	regulation of actin filament-based process	0.000434	0.01216	9	Akap6|Ank2|Cdc42ep4|Cdk5r1|Efna5|Ntrk3|Pik3r1|Rhob|Rnd3
390	GO:0009913	epidermal cell differentiation	0.00044	0.0123	6	Hes1|Kazn|Kcnma1|Rbpj|Tfap2a|Tfap2c
391	GO:0090087	regulation of peptide transport	0.0004501	0.01255	13	Ano1|Arntl|Cdk5r1|Efna5|Frmd4a|Fzd5|Hmgn3|Klf7|Pik3r1|Ppp3ca|Slc7a11|Tcf7l2|Tiam1
392	GO:0048709	oligodendrocyte differentiation	0.0004542	0.01263	4	Ascl1|Sox9|Tcf7l2|Wasf3
393	GO:0043583	ear development	0.0004613	0.0128	7	Hes1|Kcnma1|Maf|Rbpj|Sox2|Sox9|Tfap2a
394	GO:1905203	regulation of connective tissue replacement	0.0004712	0.01292	2	Klf6|Ppp3ca
395	GO:1901321	positive regulation of heart induction	0.0004712	0.01292	2	Rbpj|Robo1
396	GO:1900748	positive regulation of vascular endothelial growth factor signaling pathway	0.0004712	0.01292	2	Adamts3|Robo1
397	GO:0048512	circadian behavior	0.0004716	0.01292	3	Kcnma1|Nr1d2|Six3
398	GO:0060219	camera-type eye photoreceptor cell differentiation	0.0004716	0.01292	3	Casz1|Sdk2|Sox9
399	GO:0048814	regulation of dendrite morphogenesis	0.000487	0.01331	5	Cdk5r1|Lrp8|Ppp3ca|Robo1|Tiam1
400	GO:0050708	regulation of protein secretion	0.0004967	0.0135	10	Ano1|Arntl|Efna5|Frmd4a|Fzd5|Hmgn3|Klf7|Ppp3ca|Tcf7l2|Tiam1
401	GO:0006935	chemotaxis	0.0004967	0.0135	10	Cdk5r1|Creb3|Efna5|Ephb3|Etv1|Klf7|Ncam1|Nfib|Ptprm|Robo1
402	GO:0051098	regulation of binding	0.0005014	0.01356	9	Eno1|Hes1|Jun|Nfib|Ppp3ca|Tcf7l2|Tiam1|Ubash3b|Zbtb7c
403	GO:0032870	cellular response to hormone stimulus	0.0005014	0.01356	9	Cdk5r1|Efna5|Grb10|Jun|Klf9|Nr1d2|Pik3r1|Zfp36l1|Zfp703
404	GO:0016202	regulation of striated muscle tissue development	0.0005124	0.01383	6	Akap6|Arntl|Ncam1|Nr1d2|Rbpj|Tcf7l2
405	GO:0042330	taxis	0.0005208	0.01402	10	Cdk5r1|Creb3|Efna5|Ephb3|Etv1|Klf7|Ncam1|Nfib|Ptprm|Robo1
406	GO:0048596	embryonic camera-type eye morphogenesis	0.000526	0.01406	3	Fzd5|Six3|Tfap2a
407	GO:0002089	lens morphogenesis in camera-type eye	0.000526	0.01406	3	Six3|Sox2|Tfap2a
408	GO:0045671	negative regulation of osteoclast differentiation	0.000526	0.01406	3	Pik3r1|Tob2|Ubash3b
409	GO:1901861	regulation of muscle tissue development	0.0005602	0.01493	6	Akap6|Arntl|Ncam1|Nr1d2|Rbpj|Tcf7l2
410	GO:0009612	response to mechanical stimulus	0.0005768	0.0153	6	Ano1|Etv1|Grin2b|Jun|Sox2|Sox9
411	GO:0048634	regulation of muscle organ development	0.0005768	0.0153	6	Akap6|Arntl|Ncam1|Nr1d2|Rbpj|Tcf7l2
412	GO:0070371	ERK1 and ERK2 cascade	0.0005843	0.01542	3	Kdr|Sox9|Zfp36l1
413	GO:0007622	rhythmic behavior	0.0005843	0.01542	3	Kcnma1|Nr1d2|Six3
414	GO:0045785	positive regulation of cell adhesion	0.0005872	0.01546	9	Fadd|Hes1|Kdr|Myb|Ppp3ca|Shb|Sox2|Tnxb|Zmiz1
415	GO:0051963	regulation of synapse assembly	0.0005924	0.01556	5	Efna5|Ephb3|Fzd1|Mdga2|Ntrk3
416	GO:0009725	response to hormone	0.0006037	0.01582	11	Cdk5r1|Efna5|Epm2aip1|Grb10|Jun|Kcnma1|Klf9|Nr1d2|Pik3r1|Zfp36l1|Zfp703
417	GO:0035148	tube formation	0.0006113	0.01598	6	Fzd1|Irx3|Lmo4|Nfib|Sox9|Tfap2a
418	GO:0022612	gland morphogenesis	0.0006154	0.01605	5	Fem1b|Nfib|Robo1|Sox9|Tfap2c
419	GO:0072210	metanephric nephron development	0.0006466	0.01674	3	Hes1|Sox9|Tfap2a
420	GO:0032292	peripheral nervous system axon ensheathment	0.0006466	0.01674	3	Ndrg1|Ntrk3|Pmp22
421	GO:0022011	myelination in peripheral nervous system	0.0006466	0.01674	3	Ndrg1|Ntrk3|Pmp22
422	GO:0072282	metanephric nephron tubule morphogenesis	0.0006573	0.01678	2	Hes1|Sox9
423	GO:2000138	positive regulation of cell proliferation involved in heart morphogenesis	0.0006573	0.01678	2	Rbpj|Sox9
424	GO:0060509	type I pneumocyte differentiation	0.0006573	0.01678	2	Ncor2|Nfib
425	GO:0043570	maintenance of DNA repeat elements	0.0006573	0.01678	2	Axin2|Tcf7l2
426	GO:0038026	reelin-mediated signaling pathway	0.0006573	0.01678	2	Lrp8|Vldlr
427	GO:0061074	regulation of neural retina development	0.0006573	0.01678	2	Casz1|Six3
428	GO:0098742	cell-cell adhesion via plasma-membrane adhesion molecules	0.0006659	0.01696	6	Cdh20|Cdh22|Efna5|Ptprm|Robo1|Sdk2
429	GO:0022029	telencephalon cell migration	0.0006781	0.01723	4	Cdk5r1|Lrp8|Robo1|Srgap2
430	GO:0043534	blood vessel endothelial cell migration	0.0007129	0.01799	3	Kdr|Robo1|Scarb1
431	GO:0090162	establishment of epithelial cell polarity	0.0007129	0.01799	3	Frmd4a|Hes1|Sipa1l3
432	GO:1905314	semi-lunar valve development	0.0007129	0.01799	3	Rbpj|Robo1|Sox9
433	GO:0007422	peripheral nervous system development	0.0007542	0.01899	4	Etv1|Ndrg1|Ntrk3|Pmp22
434	GO:0010769	regulation of cell morphogenesis involved in differentiation	0.0007779	0.01954	8	Cdk5r1|Efna5|Ephb3|Lrp8|Ntrk3|Ppp3ca|Robo1|Tiam1
435	GO:0048048	embryonic eye morphogenesis	0.0007834	0.0196	3	Fzd5|Six3|Tfap2a
436	GO:0043410	positive regulation of MAPK cascade	0.0007841	0.0196	10	Fzd5|Fzd8|Gadd45g|Jun|Kdr|Ntrk3|Robo1|Sash1|Sox2|Tiam1
437	GO:0046328	regulation of JNK cascade	0.0007866	0.01962	6	Fzd5|Fzd8|Gadd45g|Sash1|Tiam1|Tnxb
438	GO:0021885	forebrain cell migration	0.0007944	0.01971	4	Cdk5r1|Lrp8|Robo1|Srgap2
439	GO:0048813	dendrite morphogenesis	0.0007944	0.01971	4	Ephb3|Klf7|Lrp8|Vldlr
440	GO:0003279	cardiac septum development	0.0007954	0.01971	5	Fzd1|Hes1|Lmo4|Rbpj|Robo1
441	GO:0006950	response to stress	0.0008064	0.01993	32	Ano1|Arntl|Camk1d|Cdc42ep4|Creb3|Ddx1|Dio2|Fadd|Grin2b|Jun|Kcnma1|Kdr|Klf10|Ncam1|Nfatc2|Pik3r1|Pmp22|Ppp3ca|Pros1|Psmd14|Rbms3|Rbpj|Rhob|Rora|Slc7a11|Tcf7l2|Trib1|Ubash3b|Ubxn4|Vldlr|Xylt1|Zfp36l1
442	GO:0048608	reproductive structure development	0.0008216	0.02026	9	Fem1b|Fzd5|Hes1|Kdr|Rbpj|Sox2|Sox9|Tcf7l2|Zfp36l1
443	GO:0044087	regulation of cellular component biogenesis	0.0008305	0.02044	14	Cdc42ep4|Efna5|Ephb3|Fzd1|Fzd5|Kdr|Lmo4|Mdga2|Ncam1|Nphp4|Ntrk3|Pik3r1|Sox9|Spty2d1
444	GO:0006469	negative regulation of protein kinase activity	0.0008529	0.0209	6	Gadd45g|Paqr3|Shb|Spred2|Trib1|Ubash3b
445	GO:0016358	dendrite development	0.0008534	0.0209	5	Ephb3|Klf7|Lrp8|Srgap2|Vldlr
446	GO:0014044	Schwann cell development	0.0008582	0.0209	3	Ndrg1|Ntrk3|Pmp22
447	GO:1905606	regulation of presynapse assembly	0.0008582	0.0209	3	Fzd1|Mdga2|Ntrk3
448	GO:0044260	cellular macromolecule metabolic process	0.0008614	0.0209	38	Arntl|Axin2|Camk1d|Cdk5r1|Creb3|Ctif|Ddx1|Eef1b2|Ephb3|Etv1|Fem1b|Gphn|Ick|Jun|Kdr|Lin52|Lmo4|Mitf|Nfib|Ntrk3|Phkb|Pik3r1|Pmp22|Ppp3ca|Psmd14|Ptprm|Sash1|Sox9|Tcf7l2|Trib1|Trio|Trmt61a|Tyw3|Ubash3b|Ubxn4|Xylt1|Zfp36l1|Zmiz1
449	GO:0010038	response to metal ion	0.0008629	0.0209	7	Gphn|Jun|Kcnma1|Ncam1|Ppp3ca|Slc30a5|Tfap2a
450	GO:0030336	negative regulation of cell migration	0.0008629	0.0209	7	Mitf|Ptprm|Rbpj|Rhob|Robo1|Srgap2|Trib1
451	GO:1902866	regulation of retina development in camera-type eye	0.0008731	0.021	2	Casz1|Six3
452	GO:0060837	blood vessel endothelial cell differentiation	0.0008731	0.021	2	Kdr|Rbpj
453	GO:0090381	regulation of heart induction	0.0008731	0.021	2	Rbpj|Robo1
454	GO:0061138	morphogenesis of a branching epithelium	0.0008759	0.021	6	Fem1b|Fzd5|Kdr|Sox2|Sox9|Tfap2c
455	GO:0061458	reproductive system development	0.0008765	0.021	9	Fem1b|Fzd5|Hes1|Kdr|Rbpj|Sox2|Sox9|Tcf7l2|Zfp36l1
456	GO:0042592	homeostatic process	0.00089	0.02128	20	Akap6|Ank2|Fadd|Grin2b|Irx3|Kcnma1|Kdr|Klf7|Myb|Ncor2|Nphp4|Nr1d2|Pik3r1|Ppp3ca|Rora|Scarb1|Slc30a5|Slc7a11|Sox9|Tcf7l2
457	GO:0002791	regulation of peptide secretion	0.0008931	0.0213	10	Ano1|Arntl|Efna5|Frmd4a|Fzd5|Hmgn3|Klf7|Ppp3ca|Tcf7l2|Tiam1
458	GO:0021915	neural tube development	0.0008994	0.02141	6	Fzd1|Hes1|Lmo4|Tcf7l2|Tfap2a|Zfp36l1
459	GO:0070482	response to oxygen levels	0.0009207	0.02187	7	Grin2b|Kcnma1|Kdr|Rbpj|Rora|Vldlr|Zfp36l1
460	GO:0014904	myotube cell development	0.0009373	0.02212	3	Nfatc2|Pmp22|Ppp3ca
461	GO:0003203	endocardial cushion morphogenesis	0.0009373	0.02212	3	Rbpj|Robo1|Sox9
462	GO:0045445	myoblast differentiation	0.0009373	0.02212	3	Plekhm3|Rbpj|Tcf7l2
463	GO:0060560	developmental growth involved in morphogenesis	0.0009462	0.02228	5	Efna5|Robo1|Sox9|Tfap2c|Tiam1
464	GO:0060548	negative regulation of cell death	0.0009567	0.02248	15	Ascl1|Camk1d|Creb3|Fadd|Fzd1|Jun|Kdr|Mitf|Ncam1|Ntrk3|Pik3r1|Rbpj|Slc7a11|Sox9|Tfap2a
465	GO:0046530	photoreceptor cell differentiation	0.0009707	0.02276	4	Casz1|Nphp4|Sdk2|Sox9
466	GO:0051179	localization	0.0009848	0.02304	43	Akap6|Ank2|Ano1|Arntl|Ascl1|Axin2|Cachd1|Cdk5r1|Creb3|Ddx1|Dio2|Ephb3|Gphn|Grin2b|Hes1|Ick|Ier2|Kcnma1|Kdr|Lrp8|Myb|Nfatc2|Nphp4|Ntrk3|Paqr3|Pik3r1|Pmp22|Ppp3ca|Rbpj|Rhob|Robo1|Scarb1|Six3|Slc30a5|Slc39a11|Slc7a11|Sox9|Srgap2|Tcf7l2|Tiam1|Trpm3|Vldlr|Zfp36l1
467	GO:0035567	non-canonical Wnt signaling pathway	0.001021	0.02383	3	Fzd1|Fzd5|Fzd8
468	GO:0042692	muscle cell differentiation	0.001045	0.02435	7	Ank2|Hes1|Nfatc2|Pmp22|Ppp3ca|Rora|Sox9
469	GO:0010976	positive regulation of neuron projection development	0.0011	0.02556	8	Camk1d|Efna5|Fzd1|Lrp8|Ntrk3|Robo1|Tiam1|Vldlr
470	GO:0046533	negative regulation of photoreceptor cell differentiation	0.001118	0.02559	2	Casz1|Sox9
471	GO:0003139	secondary heart field specification	0.001118	0.02559	2	Axin2|Rbpj
472	GO:0003128	heart field specification	0.001118	0.02559	2	Axin2|Rbpj
473	GO:2000794	regulation of epithelial cell proliferation involved in lung morphogenesis	0.001118	0.02559	2	Nfib|Sox9
474	GO:0045657	positive regulation of monocyte differentiation	0.001118	0.02559	2	Jun|Zfp36l1
475	GO:0061009	common bile duct development	0.001118	0.02559	2	Hes1|Sox9
476	GO:0045682	regulation of epidermis development	0.00112	0.02559	4	Hes1|Klf7|Tfap2c|Zfp36l1
477	GO:0043507	positive regulation of JUN kinase activity	0.00112	0.02559	4	Fzd5|Fzd8|Sash1|Tiam1
478	GO:0007389	pattern specification process	0.001127	0.02559	9	Ascl1|Axin2|Fzd5|Hes1|Irx3|Mdga2|Rbpj|Six3|Tfap2a
479	GO:0042326	negative regulation of phosphorylation	0.001127	0.02559	9	Gadd45g|Grb10|Jun|Ntrk3|Paqr3|Shb|Spred2|Trib1|Ubash3b
480	GO:0001763	morphogenesis of a branching structure	0.001134	0.02559	6	Fem1b|Fzd5|Kdr|Sox2|Sox9|Tfap2c
481	GO:0050770	regulation of axonogenesis	0.001134	0.02559	6	Cdk5r1|Efna5|Ephb3|Ntrk3|Robo1|Tiam1
482	GO:0008544	epidermis development	0.001136	0.02559	7	Hes1|Kazn|Kcnma1|Rbpj|Sox9|Tfap2a|Tfap2c
483	GO:2000146	negative regulation of cell motility	0.001136	0.02559	7	Mitf|Ptprm|Rbpj|Rhob|Robo1|Srgap2|Trib1
484	GO:0060341	regulation of cellular localization	0.001136	0.02559	14	Akap6|Ank2|Ano1|Cdk5r1|Efna5|Hmgn3|Klf7|Ncam1|Pik3r1|Slc7a11|Tcf7l2|Tiam1|Ubash3b|Zfp36l1
485	GO:0001656	metanephros development	0.001173	0.02636	4	Hes1|Irx3|Sox9|Tfap2a
486	GO:0014003	oligodendrocyte development	0.001202	0.0268	3	Ascl1|Tcf7l2|Wasf3
487	GO:0060674	placenta blood vessel development	0.001202	0.0268	3	Fzd5|Hes1|Rbpj
488	GO:0021799	cerebral cortex radially oriented cell migration	0.001202	0.0268	3	Cdk5r1|Lrp8|Srgap2
489	GO:0099174	regulation of presynapse organization	0.001202	0.0268	3	Fzd1|Mdga2|Ntrk3
490	GO:0042490	mechanoreceptor differentiation	0.001227	0.02731	4	Hes1|Kcnma1|Ntrk3|Rbpj
491	GO:0050921	positive regulation of chemotaxis	0.00123	0.02732	5	Camk1d|Creb3|Kdr|Ntrk3|Tiam1
492	GO:0010035	response to inorganic substance	0.001273	0.0282	9	Gphn|Jun|Kcnma1|Kdr|Ncam1|Ppp3ca|Rhob|Slc30a5|Tfap2a
493	GO:1901888	regulation of cell junction assembly	0.001284	0.02839	4	Efna5|Fzd5|Kdr|Nphp4
494	GO:0014037	Schwann cell differentiation	0.0013	0.02856	3	Ndrg1|Ntrk3|Pmp22
495	GO:0030032	lamellipodium assembly	0.0013	0.02856	3	Pmp22|Srgap2|Wasf3
496	GO:0030513	positive regulation of BMP signaling pathway	0.0013	0.02856	3	Hes1|Kdr|Rbpj
497	GO:0120161	regulation of cold-induced thermogenesis	0.00131	0.02874	5	Arntl|Dio2|Gadd45g|Grb10|Rbpj
498	GO:0048636	positive regulation of muscle organ development	0.001342	0.02927	4	Akap6|Arntl|Ncam1|Rbpj
499	GO:0045844	positive regulation of striated muscle tissue development	0.001342	0.02927	4	Akap6|Arntl|Ncam1|Rbpj
500	GO:0071456	cellular response to hypoxia	0.001342	0.02927	4	Rbpj|Rora|Vldlr|Zfp36l1
501	GO:0010634	positive regulation of epithelial cell migration	0.001352	0.02941	5	Jun|Kdr|Rhob|Sash1|Sox9
502	GO:0031346	positive regulation of cell projection organization	0.001391	0.03007	9	Camk1d|Cdc42ep4|Efna5|Fzd1|Lrp8|Ntrk3|Robo1|Tiam1|Vldlr
503	GO:0014883	transition between fast and slow fiber	0.001393	0.03007	2	Ppp3ca|Tead1
504	GO:0051775	response to redox state	0.001393	0.03007	2	Arntl|Slc7a11
505	GO:0072173	metanephric tubule morphogenesis	0.001393	0.03007	2	Hes1|Sox9
506	GO:0031076	embryonic camera-type eye development	0.001402	0.0301	3	Fzd5|Six3|Tfap2a
507	GO:1901863	positive regulation of muscle tissue development	0.001402	0.0301	4	Akap6|Arntl|Ncam1|Rbpj
508	GO:0060411	cardiac septum morphogenesis	0.001402	0.0301	4	Fzd1|Hes1|Rbpj|Robo1
509	GO:0033673	negative regulation of kinase activity	0.001412	0.03018	6	Gadd45g|Paqr3|Shb|Spred2|Trib1|Ubash3b
510	GO:0050920	regulation of chemotaxis	0.001412	0.03018	6	Camk1d|Creb3|Kdr|Ntrk3|Robo1|Tiam1
511	GO:0046330	positive regulation of JNK cascade	0.001437	0.03066	5	Fzd5|Fzd8|Gadd45g|Sash1|Tiam1
512	GO:0061351	neural precursor cell proliferation	0.001465	0.03118	4	Ascl1|Ncor2|Rora|Six3
513	GO:0007215	glutamate receptor signaling pathway	0.00151	0.03208	3	Cdk5r1|Grin2b|Tiam1
514	GO:0031960	response to corticosteroid	0.001528	0.03242	4	Kcnma1|Klf9|Pik3r1|Zfp36l1
515	GO:0048878	chemical homeostasis	0.001542	0.03263	15	Akap6|Ank2|Grin2b|Kcnma1|Kdr|Klf7|Ncor2|Nr1d2|Pik3r1|Ppp3ca|Rora|Scarb1|Slc30a5|Slc7a11|Tcf7l2
516	GO:0003231	cardiac ventricle development	0.001573	0.03323	5	Fzd1|Hes1|Lmo4|Rbpj|Robo1
517	GO:0051130	positive regulation of cellular component organization	0.001583	0.03338	16	Camk1d|Cdc42ep4|Efna5|Ephb3|Fzd1|Kdr|Lrp8|Myb|Nfatc2|Nphp4|Ntrk3|Ppp3ca|Robo1|Sox9|Tiam1|Vldlr
518	GO:0008219	cell death	0.001587	0.03339	13	Axin2|Fadd|Fem1b|Fzd5|Gadd45g|Jun|Pik3r1|Pmp22|Rhob|Shb|Six3|Tiam1|Zfp36l1
519	GO:0010717	regulation of epithelial to mesenchymal transition	0.001594	0.03349	4	Axin2|Tcf7l2|Tiam1|Zfp703
520	GO:0009719	response to endogenous stimulus	0.00161	0.03374	16	Akap6|Cdk5r1|Efna5|Epm2aip1|Grb10|Hes1|Ier2|Jun|Kcnma1|Klf9|Nr1d2|Ntrk3|Pik3r1|Sox9|Zfp36l1|Zfp703
521	GO:0043491	protein kinase B signaling	0.001622	0.03394	3	Kdr|Sox9|Zfp36l1
522	GO:0008360	regulation of cell shape	0.001669	0.03475	5	Cdc42ep4|Kdr|Rhob|Rnd3|Wasf3
523	GO:0014013	regulation of gliogenesis	0.001669	0.03475	5	Hes1|Ntrk3|Pmp22|Tcf7l2|Tiam1
524	GO:0098870	action potential propagation	0.001696	0.03475	2	Ntrk3|Pmp22
525	GO:0046532	regulation of photoreceptor cell differentiation	0.001696	0.03475	2	Casz1|Sox9
526	GO:0019227	neuronal action potential propagation	0.001696	0.03475	2	Ntrk3|Pmp22
527	GO:1903799	negative regulation of production of miRNAs involved in gene silencing by miRNA	0.001696	0.03475	2	Ncor2|Ppp3ca
528	GO:0061154	endothelial tube morphogenesis	0.001696	0.03475	2	Rbpj|Rhob
529	GO:0048934	peripheral nervous system neuron differentiation	0.001696	0.03475	2	Etv1|Pmp22
530	GO:0031077	post-embryonic camera-type eye development	0.001696	0.03475	2	Fzd5|Kdr
531	GO:0048935	peripheral nervous system neuron development	0.001696	0.03475	2	Etv1|Pmp22
532	GO:0003159	morphogenesis of an endothelium	0.001696	0.03475	2	Rbpj|Rhob
533	GO:0034109	homotypic cell-cell adhesion	0.00174	0.03551	3	Ncam1|Slc7a11|Ubash3b
534	GO:0055023	positive regulation of cardiac muscle tissue growth	0.00174	0.03551	3	Akap6|Ncam1|Rbpj
535	GO:0008283	cell population proliferation	0.00175	0.03565	10	Ascl1|Axin2|Ncor2|Rora|Scarb1|Shb|Six3|Sox9|Tfap2c|Zfp36l1
536	GO:0046683	response to organophosphorus	0.001804	0.03668	4	Akap6|Jun|Pik3r1|Zfp36l1
537	GO:0010632	regulation of epithelial cell migration	0.00182	0.03694	6	Jun|Kdr|Ptprm|Rhob|Sash1|Sox9
538	GO:0071310	cellular response to organic substance	0.001827	0.03702	23	Akap6|Cdc42ep4|Cdk5r1|Creb3|Efna5|Eno1|Grb10|Hes1|Jun|Kdr|Klf6|Klf9|Myb|Nr1d2|Ntrk3|Pik3r1|Pmp22|Ppp3ca|Rora|Sox9|Tead1|Zfp36l1|Zfp703
539	GO:0002064	epithelial cell development	0.001903	0.03848	6	Fem1b|Sipa1l3|Six3|Sox9|Tfap2a|Tfap2c
540	GO:0051090	regulation of DNA-binding transcription factor activity	0.001965	0.03968	8	Camk1d|Creb3|Fzd1|Hmgn3|Lrp8|Ppp3ca|Tcf7l2|Trib1
541	GO:0003156	regulation of animal organ formation	0.001991	0.04011	3	Hes1|Rbpj|Robo1
542	GO:0033173	calcineurin-NFAT signaling cascade	0.002028	0.04071	2	Nfatc2|Ppp3ca
543	GO:0048009	insulin-like growth factor receptor signaling pathway	0.002028	0.04071	2	Grb10|Pik3r1
544	GO:0051046	regulation of secretion	0.002066	0.0414	13	Ano1|Anpep|Arntl|Efna5|Frmd4a|Fzd5|Grin2b|Hmgn3|Klf7|Ncam1|Ppp3ca|Tcf7l2|Tiam1
545	GO:0048638	regulation of developmental growth	0.002091	0.04183	8	Akap6|Cdk5r1|Efna5|Ncam1|Ntrk3|Rai1|Rbpj|Tcf7l2
546	GO:0006606	protein import into nucleus	0.002111	0.04215	4	Arntl|Pik3r1|Ppp3ca|Six3
547	GO:0010464	regulation of mesenchymal cell proliferation	0.002124	0.04225	3	Kdr|Nfib|Sox9
548	GO:0060421	positive regulation of heart growth	0.002124	0.04225	3	Akap6|Ncam1|Rbpj
549	GO:0030278	regulation of ossification	0.002168	0.04306	6	Axin2|Rbpj|Sox2|Sox9|Tfap2a|Tob2
550	GO:0030279	negative regulation of ossification	0.002193	0.04347	4	Axin2|Rbpj|Sox2|Sox9
551	GO:0030902	hindbrain development	0.002213	0.04351	5	Ascl1|Cdk5r1|Hes1|Nfib|Rora
552	GO:0001838	embryonic epithelial tube formation	0.002213	0.04351	5	Fzd1|Irx3|Lmo4|Sox9|Tfap2a
553	GO:0044057	regulation of system process	0.002213	0.04351	10	Akap6|Ank2|Anpep|Irx5|Kcnma1|Ncam1|Pik3r1|Ppp3ca|Tead1|Wasf3
554	GO:0051271	negative regulation of cellular component movement	0.002213	0.04351	7	Mitf|Ptprm|Rbpj|Rhob|Robo1|Srgap2|Trib1
555	GO:0090092	regulation of transmembrane receptor protein serine/threonine kinase signaling pathway	0.002215	0.04351	6	Fzd1|Hes1|Kdr|Rbpj|Tcf7l2|Zfp703
556	GO:0003197	endocardial cushion development	0.002263	0.04436	3	Rbpj|Robo1|Sox9
557	GO:0032872	regulation of stress-activated MAPK cascade	0.002311	0.04524	6	Fzd5|Fzd8|Gadd45g|Sash1|Tiam1|Tnxb
558	GO:0033365	protein localization to organelle	0.002322	0.04536	10	Ank2|Arntl|Ddx1|Gphn|Nphp4|Paqr3|Pik3r1|Ppp3ca|Six3|Sox9
559	GO:0001933	negative regulation of protein phosphorylation	0.002327	0.04538	8	Gadd45g|Jun|Ntrk3|Paqr3|Shb|Spred2|Trib1|Ubash3b
560	GO:0001816	cytokine production	0.002335	0.04546	5	Adamts3|Gadd45g|Maf|Nfatc2|Rbpj
561	GO:0032760	positive regulation of tumor necrosis factor production	0.002364	0.04574	4	Fadd|Fzd5|Pik3r1|Zfp64
562	GO:0021877	forebrain neuron fate commitment	0.002387	0.04574	2	Ascl1|Tfap2c
563	GO:0021548	pons development	0.002387	0.04574	2	Ascl1|Cdk5r1
564	GO:0072234	metanephric nephron tubule development	0.002387	0.04574	2	Hes1|Sox9
565	GO:0048733	sebaceous gland development	0.002387	0.04574	2	Rbpj|Tfap2c
566	GO:0071679	commissural neuron axon guidance	0.002387	0.04574	2	Ncam1|Nfib
567	GO:0060914	heart formation	0.002387	0.04574	2	Axin2|Rbpj
568	GO:0061140	lung secretory cell differentiation	0.002387	0.04574	2	Ascl1|Nfib
569	GO:0003157	endocardium development	0.002387	0.04574	2	Kdr|Rbpj
570	GO:0048660	regulation of smooth muscle cell proliferation	0.002398	0.04578	5	Jun|Pik3r1|Rbpj|Tcf7l2|Trib1
571	GO:0010718	positive regulation of epithelial to mesenchymal transition	0.002407	0.04578	3	Axin2|Tcf7l2|Zfp703
572	GO:0097581	lamellipodium organization	0.002407	0.04578	3	Pmp22|Srgap2|Wasf3
573	GO:0030282	bone mineralization	0.002407	0.04578	3	Axin2|Klf10|Tcf7l2
574	GO:0070302	regulation of stress-activated protein kinase signaling cascade	0.002411	0.04578	6	Fzd5|Fzd8|Gadd45g|Sash1|Tiam1|Tnxb
575	GO:1903557	positive regulation of tumor necrosis factor superfamily cytokine production	0.002453	0.04643	4	Fadd|Fzd5|Pik3r1|Zfp64
576	GO:0051170	import into nucleus	0.002453	0.04643	4	Arntl|Pik3r1|Ppp3ca|Six3
577	GO:0060840	artery development	0.002544	0.04798	4	Hes1|Rbpj|Robo1|Zmiz1
578	GO:0035282	segmentation	0.002544	0.04798	4	Axin2|Fzd5|Irx3|Rbpj
579	GO:0050974	detection of mechanical stimulus involved in sensory perception	0.002557	0.04798	3	Ano1|Grin2b|Sox2
580	GO:0050850	positive regulation of calcium-mediated signaling	0.002557	0.04798	3	Akap6|Kdr|Ncam1
581	GO:0048483	autonomic nervous system development	0.002557	0.04798	3	Ascl1|Hes1|Tfap2a
582	GO:0022409	positive regulation of cell-cell adhesion	0.002619	0.04905	6	Fadd|Hes1|Myb|Shb|Sox2|Zmiz1
583	GO:0110110	positive regulation of animal organ morphogenesis	0.002638	0.04932	4	Rbpj|Robo1|Sox9|Tfap2a
584	GO:0072175	epithelial tube formation	0.002663	0.04971	5	Fzd1|Irx3|Lmo4|Sox9|Tfap2a

### Sheet: Ikzf1RNACUTDOWNvsIkzf4P0
	GO_term_ID	GO_term_def	P	P_FDR_adj	NofGenes	Genes
1	GO:0023051	regulation of signaling	0	1e-10	53	Adamts3|Aipl1|Ano1|Arntl|Ascl1|Axin2|Bcl9l|Cacng5|Ccl2|Cdh13|Creb3|Efna5|Fadd|Fem1b|Fzd1|Fzd5|Gab1|Gadd45g|Grb10|Hes1|Hyal2|Invs|Jun|Kdr|Klf7|Lrrtm1|Ncam1|Ncor2|Nphp4|Pik3r1|Ppp3ca|Prkch|Psen2|Rbpj|Rgma|Rora|Scg2|Sh2b3|Six3|Smo|Sox2|Sox9|Spred2|Sulf2|Tcf7l2|Tgfb2|Tiam1|Trib1|Trio|Ubash3b|Wisp1|Zfp703|Zmiz1
2	GO:0032879	regulation of localization	0	1e-10	48	Ano1|Arntl|Cacng5|Camk1d|Ccl2|Cdh13|Cntn1|Creb3|Ctnna2|Efna5|Fadd|Frmd4a|Fzd5|Gab1|Grb10|Hes1|Hk1|Hyal2|Il33|Jun|Kcnd3|Kdr|Klf7|Lmo4|Lrrtm1|Ncam1|Patz1|Pik3r1|Plxna1|Plxna2|Ppp3ca|Psen2|Rbpj|Rnd3|Scarb1|Sec16b|Smo|Sox9|Srgap2|Tcf7l2|Tgfb2|Tiam1|Tpm1|Trib1|Ubash3b|Wisp1|Zfp36l1|Zfp703
3	GO:0035239	tube morphogenesis	0	0	27	Ccl2|Cdh13|Ephb3|Fzd1|Fzd5|Gab1|Hes1|Irx3|Jun|Kdr|Lmo4|Mthfd1l|Nfib|Rbpj|Rgma|Rora|Scg2|Shb|Smo|Sox2|Sox9|Tcf7l2|Tead1|Tfap2c|Tgfb2|Zfp36l1|Zmiz1
4	GO:0007166	cell surface receptor signaling pathway	0	1e-10	39	Ascl1|Axin2|Bcl9l|Ccl2|Cntn1|Efna5|Ephb3|Fadd|Fbxw4|Fzd1|Fzd5|Gab1|Grb10|Hes1|Il33|Invs|Jun|Kdr|Klf6|Ncam1|Pik3r1|Plxna1|Plxna2|Ppp3ca|Psen2|Rbpj|Rgma|Rps19|Sh2b3|Shb|Smo|Sox9|Sulf2|Tcf7l2|Tgfb2|Tiam1|Ubash3b|Vldlr|Wisp1
5	GO:0042127	regulation of cell population proliferation	0	2e-10	36	Ascl1|Axin2|Ccl2|Cdh13|Creb3|Fadd|Fbxw4|Fzd5|Hes1|Jun|Kdr|Klf9|Ncam1|Ndrg1|Nfib|Pik3r1|Prkch|Rbpj|Scg2|Sh2b3|Six3|Smo|Sox2|Sox9|Sulf2|Tcf7l2|Tead1|Tgfb2|Tiam1|Tob2|Trib1|Vsx2|Wisp1|Zfp36l1|Zfp703|Zmiz1
6	GO:2000145	regulation of cell motility	0	1e-10	28	Camk1d|Ccl2|Cdh13|Creb3|Ctnna2|Fadd|Gab1|Hyal2|Il33|Jun|Kdr|Lmo4|Patz1|Pik3r1|Plxna1|Plxna2|Ppp3ca|Rbpj|Rnd3|Smo|Sox9|Srgap2|Tgfb2|Tiam1|Tpm1|Trib1|Wisp1|Zfp703
7	GO:0048583	regulation of response to stimulus	0	0	61	Adamts3|Aipl1|Ano1|Arntl|Ascl1|Axin2|Bcl9l|Cacng5|Camk1d|Ccl2|Cdh13|Creb3|Ctnna2|Efna5|Fadd|Fem1b|Fzd1|Fzd5|Gab1|Gadd45g|Grb10|Hes1|Hk1|Hyal2|Il33|Invs|Jun|Kdr|Klf7|Myb|Ncam1|Ncor2|Nphp4|Nr1d2|Pik3r1|Ppp3ca|Prkch|Psen2|Rbpj|Rgma|Rora|Rps19|Scg2|Sh2b3|Shb|Six3|Smo|Sox2|Sox9|Spred2|Sulf2|Tcf7l2|Tead1|Tgfb2|Tiam1|Trib1|Trio|Ubash3b|Wisp1|Zfp703|Zmiz1
8	GO:0009790	embryo development	0	0	33	Adamts3|Axin2|Eno1|Etl4|Fbxw4|Fzd1|Fzd5|Gab1|Hes1|Invs|Irx3|Kdr|Lmo4|Mthfd1l|Myb|Ncor2|Plxna2|Psen2|Rbpj|Rgma|Sh2b3|Six3|Smo|Sox2|Sox9|Sulf2|Tcf7l2|Tead1|Tfap2c|Tgfb2|Tpm1|Zfp36l1|Zmiz1
9	GO:0009888	tissue development	0	0	39	Ascl1|Axin2|Bcl9l|Fadd|Fbxw4|Fem1b|Fzd1|Fzd5|Gab1|Hes1|Invs|Irx3|Jun|Kdr|Klf10|Lmo4|Maf|Mthfd1l|Ncor2|Nfib|Plxna1|Plxna2|Ppp3ca|Psen2|Rbpj|Rgma|Six3|Slc20a1|Smo|Sox2|Sox9|Sulf2|Tcf7l2|Tead1|Tfap2c|Tgfb2|Tpm1|Zfp36l1|Zfp703
10	GO:0009966	regulation of signal transduction	0	1e-10	48	Adamts3|Aipl1|Arntl|Ascl1|Axin2|Bcl9l|Cacng5|Ccl2|Cdh13|Creb3|Fadd|Fem1b|Fzd1|Fzd5|Gab1|Gadd45g|Grb10|Hes1|Hyal2|Invs|Jun|Kdr|Ncam1|Ncor2|Nphp4|Pik3r1|Prkch|Psen2|Rbpj|Rgma|Rora|Scg2|Sh2b3|Six3|Smo|Sox2|Sox9|Spred2|Sulf2|Tcf7l2|Tgfb2|Tiam1|Trib1|Trio|Ubash3b|Wisp1|Zfp703|Zmiz1
11	GO:0045596	negative regulation of cell differentiation	0	0	28	Arntl|Ascl1|Axin2|Casz1|Efna5|Hes1|Irx3|Ncor2|Ntm|Pik3r1|Ppp3ca|Rbpj|Rgma|Rora|Shb|Six3|Smo|Sox2|Sox9|Srgap2|Tcf7l2|Tgfb2|Tob2|Trib1|Trio|Ubash3b|Wisp1|Zfp36l1
12	GO:0006357	regulation of transcription by RNA polymerase II	0	0	44	Arntl|Ascl1|Bcl9l|Cdh13|Creb3|Cxxc5|Fadd|Fzd1|Fzd5|Hes1|Hmx1|Hyal2|Ier2|Il33|Jun|Kdr|Klf10|Klf6|Klf7|Klf9|Lmo4|Maf|Myb|Ncor2|Nfib|Nr1d2|Patz1|Pik3r1|Ppp3ca|Psen2|Rbpj|Rgma|Rora|Six3|Smo|Sox13|Sox2|Sox9|Tcf7l2|Tead1|Tfap2c|Tgfb2|Vsx2|Zmiz1
13	GO:0048646	anatomical structure formation involved in morphogenesis	0	1.8e-09	26	Axin2|Ccl2|Cdh13|Ephb3|Fzd1|Fzd5|Gab1|Irx3|Irx6|Jun|Kdr|Lmo4|Mthfd1l|Nfib|Plxna2|Psen2|Rbpj|Rgma|Rora|Scg2|Shb|Smo|Sox2|Sox9|Tfap2c|Tgfb2
14	GO:0031328	positive regulation of cellular biosynthetic process	0	0	43	Arntl|Ascl1|Bcl9l|Casz1|Cdh13|Creb3|Epm2aip1|Fadd|Fzd1|Fzd5|Hes1|Hyal2|Ier2|Il33|Irx6|Jun|Klf10|Klf6|Klf7|Klf9|Lmo4|Maf|Myb|Nfib|Nr1d2|Patz1|Pik3r1|Ppp3ca|Rbpj|Rgma|Rora|Scarb1|Six3|Smo|Sox13|Sox2|Sox9|Tcf7l2|Tead1|Tfap2c|Tgfb2|Vsx2|Zmiz1
15	GO:0050767	regulation of neurogenesis	0	1e-10	28	Arntl|Ascl1|Camk1d|Casz1|Cntn1|Ctnna2|Efna5|Ephb3|Fzd1|Hes1|Irx3|Kdr|Ntm|Plxna1|Plxna2|Ppp3ca|Prkch|Rbpj|Rgma|Sdc2|Six3|Smo|Sox2|Sox9|Srgap2|Tcf7l2|Tiam1|Vldlr
16	GO:0040012	regulation of locomotion	0	1e-10	29	Camk1d|Ccl2|Cdh13|Creb3|Ctnna2|Fadd|Gab1|Hyal2|Il33|Jun|Kdr|Lmo4|Patz1|Pik3r1|Plxna1|Plxna2|Ppp3ca|Rbpj|Rnd3|Scg2|Smo|Sox9|Srgap2|Tgfb2|Tiam1|Tpm1|Trib1|Wisp1|Zfp703
17	GO:0010646	regulation of cell communication	0	1e-10	53	Adamts3|Aipl1|Ano1|Arntl|Ascl1|Axin2|Bcl9l|Cacng5|Ccl2|Cdh13|Creb3|Efna5|Fadd|Fem1b|Fzd1|Fzd5|Gab1|Gadd45g|Grb10|Hes1|Hyal2|Invs|Jun|Kdr|Klf7|Lrrtm1|Ncam1|Ncor2|Nphp4|Pik3r1|Ppp3ca|Prkch|Psen2|Rbpj|Rgma|Rora|Scg2|Sh2b3|Six3|Smo|Sox2|Sox9|Spred2|Sulf2|Tcf7l2|Tgfb2|Tiam1|Trib1|Trio|Ubash3b|Wisp1|Zfp703|Zmiz1
18	GO:0009887	animal organ morphogenesis	0	0	30	Axin2|Casz1|Ctnna2|Fem1b|Fzd1|Fzd5|Hes1|Hyal2|Irx3|Irx5|Irx6|Jun|Kdr|Mthfd1l|Ncor2|Nfib|Plxna1|Psen2|Rbpj|Six3|Smo|Sox2|Sox9|Tcf7l2|Tead1|Tfap2c|Tgfb2|Tpm1|Vsx2|Zmiz1
19	GO:0072359	circulatory system development	0	3e-10	27	Axin2|Ccl2|Cdh13|Ephb3|Fadd|Fzd1|Fzd5|Gab1|Hes1|Invs|Jun|Kdr|Lmo4|Ncor2|Rbm20|Rbpj|Rora|Scg2|Shb|Smo|Sox9|Tcf7l2|Tead1|Tgfb2|Tpm1|Zfp36l1|Zmiz1
20	GO:0019222	regulation of metabolic process	0	0	78	Arntl|Ascl1|Axin2|Bcl9l|Camk1d|Casz1|Ccl2|Cdh13|Cntn1|Cpeb2|Creb3|Ctif|Cxxc5|Efna5|Epm2aip1|Fadd|Fem1b|Fzd1|Fzd5|Gab1|Gadd45g|Grb10|Hes1|Hmx1|Hyal2|Ier2|Il33|Irx3|Irx5|Irx6|Jun|Kdr|Klf10|Klf6|Klf7|Klf9|Lmo4|Lrrn3|Lrrtm1|Maf|Myb|Ncor2|Nfib|Nr1d2|Patz1|Pik3r1|Ppp3ca|Prkch|Psen2|Rbm20|Rbpj|Rgma|Rora|Rps19|Scarb1|Sec16b|Sh2b3|Shb|Six3|Smo|Sox13|Sox2|Sox9|Spred2|Spty2d1|Tcf7l2|Tead1|Tfap2c|Tgfb2|Tiam1|Tob2|Trib1|Ubash3b|Vldlr|Vsx2|Zfp36l1|Zfp703|Zmiz1
21	GO:0060429	epithelium development	0	0	30	Ascl1|Axin2|Fem1b|Fzd1|Fzd5|Hes1|Invs|Irx3|Jun|Kdr|Lmo4|Maf|Mthfd1l|Ncor2|Nfib|Plxna1|Plxna2|Psen2|Rbpj|Rgma|Six3|Smo|Sox2|Sox9|Tcf7l2|Tead1|Tfap2c|Tgfb2|Zfp36l1|Zfp703
22	GO:0060322	head development	0	5.5e-09	22	Ascl1|Cntn1|Ctnna2|Efna5|Ephb3|Hes1|Ncam1|Ncor2|Nfib|Pafah1b3|Plxna2|Psen2|Rbpj|Rora|Six3|Smo|Sox2|Sox9|Srgap2|Tcf7l2|Tfap2c|Tgfb2
23	GO:0060284	regulation of cell development	0	0	33	Arntl|Ascl1|Axin2|Camk1d|Casz1|Cntn1|Ctnna2|Efna5|Ephb3|Fzd1|Hes1|Irx3|Kdr|Ntm|Plxna1|Plxna2|Ppp3ca|Prkch|Rbpj|Rgma|Rps19|Sdc2|Shb|Six3|Smo|Sox2|Sox9|Srgap2|Tcf7l2|Tiam1|Trib1|Vldlr|Wisp1
24	GO:0048732	gland development	0	1e-10	20	Ascl1|Ephb3|Fadd|Fem1b|Hes1|Jun|Lmo4|Myb|Nfib|Plxna1|Psen2|Rbpj|Six3|Smo|Sox2|Sox9|Sulf2|Tcf7l2|Tfap2c|Zfp703
25	GO:0019219	regulation of nucleobase-containing compound metabolic process	0	0	56	Arntl|Ascl1|Axin2|Bcl9l|Camk1d|Casz1|Cdh13|Creb3|Cxxc5|Fadd|Fzd1|Fzd5|Hes1|Hmx1|Hyal2|Ier2|Il33|Irx3|Irx5|Irx6|Jun|Kdr|Klf10|Klf6|Klf7|Klf9|Lmo4|Maf|Myb|Ncor2|Nfib|Nr1d2|Patz1|Pik3r1|Ppp3ca|Prkch|Psen2|Rbm20|Rbpj|Rgma|Rora|Six3|Smo|Sox13|Sox2|Sox9|Spty2d1|Tcf7l2|Tead1|Tfap2c|Tgfb2|Trib1|Vsx2|Zfp36l1|Zfp703|Zmiz1
26	GO:0065009	regulation of molecular function	0	4e-10	44	Axin2|Cacng5|Camk1d|Ccl2|Cnn3|Creb3|Efna5|Eno1|Ephb3|Epm2aip1|Fadd|Fem1b|Fzd1|Fzd5|Gab1|Gadd45g|Hes1|Hk1|Hyal2|Jun|Lmo4|Nfib|Pik3r1|Plxna1|Plxna2|Ppp3ca|Prkch|Psen2|Rgma|Scarb1|Sh2b3|Shb|Smo|Sox2|Spred2|Srgap2|Tcf7l2|Tead1|Tgfb2|Tiam1|Tpm1|Trib1|Ubash3b|Vldlr
27	GO:0051270	regulation of cellular component movement	0	5e-10	28	Camk1d|Ccl2|Cdh13|Creb3|Ctnna2|Fadd|Gab1|Hyal2|Il33|Jun|Kdr|Lmo4|Patz1|Pik3r1|Plxna1|Plxna2|Ppp3ca|Rbpj|Rnd3|Smo|Sox9|Srgap2|Tgfb2|Tiam1|Tpm1|Trib1|Wisp1|Zfp703
28	GO:0051960	regulation of nervous system development	0	0	32	Arntl|Ascl1|Camk1d|Casz1|Cntn1|Ctnna2|Efna5|Ephb3|Fzd1|Hes1|Irx3|Kdr|Lrrn3|Lrrtm1|Mdga2|Ntm|Plxna1|Plxna2|Ppp3ca|Prkch|Rbpj|Rgma|Sdc2|Six3|Smo|Sox2|Sox9|Srgap2|Tcf7l2|Tiam1|Vldlr|Wasf3
29	GO:0043009	chordate embryonic development	0	6.1e-09	24	Adamts3|Axin2|Eno1|Etl4|Fzd1|Fzd5|Gab1|Hes1|Lmo4|Mthfd1l|Myb|Ncor2|Plxna2|Psen2|Rbpj|Rgma|Smo|Sulf2|Tcf7l2|Tfap2c|Tgfb2|Tpm1|Zfp36l1|Zmiz1
30	GO:0030334	regulation of cell migration	0	0	28	Camk1d|Ccl2|Cdh13|Creb3|Ctnna2|Fadd|Gab1|Hyal2|Il33|Jun|Kdr|Lmo4|Patz1|Pik3r1|Plxna1|Plxna2|Ppp3ca|Rbpj|Rnd3|Smo|Sox9|Srgap2|Tgfb2|Tiam1|Tpm1|Trib1|Wisp1|Zfp703
31	GO:0051093	negative regulation of developmental process	0	0	31	Arntl|Ascl1|Axin2|Casz1|Ccl2|Efna5|Hes1|Irx3|Klf7|Ncor2|Nfib|Ntm|Pik3r1|Ppp3ca|Rbpj|Rgma|Rora|Shb|Six3|Smo|Sox2|Sox9|Srgap2|Tcf7l2|Tgfb2|Tob2|Trib1|Trio|Ubash3b|Wisp1|Zfp36l1
32	GO:0030155	regulation of cell adhesion	0	1e-09	23	Ccl2|Cdh13|Efna5|Ephb3|Fadd|Hes1|Kdr|Mdga2|Myb|Pik3r1|Plxna1|Plxna2|Ppp3ca|Rbpj|Sh2b3|Shb|Sox2|Sox9|Tgfb2|Tpm1|Ubash3b|Zfp703|Zmiz1
33	GO:0030182	neuron differentiation	0	0	32	Ascl1|Casz1|Cntn1|Ctnna2|Efna5|Ephb3|Hes1|Ier2|Irx5|Irx6|Jun|Kdr|Klf7|Lmo4|Ncam1|Nfib|Nphp4|Plxna1|Plxna2|Rbpj|Rgma|Rora|Sdc2|Smo|Sox2|Sox9|Srgap2|Tfap2c|Tgfb2|Tiam1|Vldlr|Vsx2
34	GO:0045165	cell fate commitment	0	4.7e-09	15	Ascl1|Casz1|Hes1|Kdr|Psen2|Rbpj|Rora|Smo|Sox13|Sox2|Sox9|Tcf7l2|Tfap2c|Tgfb2|Vsx2
35	GO:0051241	negative regulation of multicellular organismal process	0	2.1e-09	31	Arntl|Ascl1|Axin2|Casz1|Ccl2|Hes1|Il33|Irx3|Klf7|Nfib|Ntm|Patz1|Pik3r1|Ppp3ca|Rbpj|Rgma|Rps19|Sh2b3|Shb|Six3|Smo|Sox2|Sox9|Srgap2|Tcf7l2|Tgfb2|Tob2|Trib1|Ubash3b|Wisp1|Zfp36l1
36	GO:0051239	regulation of multicellular organismal process	3.563e-29	3.877e-25	74	Arntl|Ascl1|Axin2|Bcl9l|Cacng5|Camk1d|Casz1|Ccl2|Cntn1|Ctnna2|Efna5|Ephb3|Fadd|Fzd1|Fzd5|Gab1|Gadd45g|Grb10|Hes1|Hk1|Hyal2|Il33|Irx3|Irx5|Jun|Kcnd3|Kdr|Klf10|Klf6|Klf7|Lrrn3|Lrrtm1|Maf|Mdga2|Myb|Ncam1|Nfib|Nr1d2|Ntm|Patz1|Pik3r1|Plxna1|Plxna2|Ppp3ca|Prkch|Psen2|Rbpj|Rgma|Rora|Rps19|Sdc2|Sh2b3|Shb|Six3|Smo|Sox13|Sox2|Sox9|Srgap2|Sulf2|Tcf7l2|Tead1|Tgfb2|Tiam1|Tob2|Tpm1|Trib1|Ubash3b|Vldlr|Wasf3|Wisp1|Zfp36l1|Zfp703|Zmiz1
37	GO:0007275	multicellular organism development	9.968e-29	3.877e-25	89	Adamts3|Ano1|Arntl|Ascl1|Axin2|Bcl9l|Camk1d|Casz1|Ccl2|Cdh13|Cntn1|Ctnna2|Efna5|Eno1|Ephb3|Etl4|Fadd|Fbxw4|Fem1b|Fzd1|Fzd5|Gab1|Gadd45g|Hes1|Hmx1|Hyal2|Ier2|Igsf21|Il33|Invs|Irx3|Irx5|Irx6|Jun|Kdr|Klf10|Klf7|Klf9|Lmo4|Maf|Mdga2|Mthfd1l|Myb|Ncam1|Ncor2|Ndrg1|Nfib|Nphp4|Nr1d2|Ntm|Pafah1b3|Patz1|Pik3r1|Plxna1|Plxna2|Ppp3ca|Prkch|Psen2|Rbm20|Rbpj|Rgma|Rora|Rps19|Scg2|Sdc2|Sh2b3|Shb|Six3|Slc20a1|Smo|Sox2|Sox9|Spred2|Srgap2|Sulf2|Tcf7l2|Tead1|Tfap2c|Tgfb2|Tiam1|Tpm1|Trim45|Vldlr|Vsx2|Wasf3|Wisp1|Zfp36l1|Zfp703|Zmiz1
38	GO:0048856	anatomical structure development	1.067e-28	3.877e-25	92	Adamts3|Ano1|Arntl|Ascl1|Axin2|Bcl9l|Camk1d|Casz1|Ccl2|Cdh13|Cdh20|Cdh22|Cntn1|Ctnna2|Efna5|Eno1|Ephb3|Etl4|Fadd|Fbxw4|Fem1b|Fzd1|Fzd5|Gab1|Gadd45g|Hes1|Hmx1|Hyal2|Ier2|Igsf21|Il33|Invs|Irx3|Irx5|Irx6|Jun|Kdr|Klf10|Klf7|Klf9|Lmo4|Maf|Mdga2|Mthfd1l|Myb|Ncam1|Ncor2|Ndrg1|Nfib|Nphp4|Nr1d2|Ntm|Pafah1b3|Patz1|Pik3r1|Plekhm3|Plxna1|Plxna2|Ppp3ca|Prkch|Psen2|Rbm20|Rbpj|Rgma|Rora|Rps19|Scg2|Sdc2|Sh2b3|Shb|Six3|Slc20a1|Smo|Sox2|Sox9|Spred2|Srgap2|Sulf2|Tcf7l2|Tead1|Tfap2c|Tgfb2|Tiam1|Tpm1|Trim45|Vldlr|Vsx2|Wasf3|Wisp1|Zfp36l1|Zfp703|Zmiz1
39	GO:0032502	developmental process	1.774e-27	4.834e-24	93	Adamts3|Ano1|Arntl|Ascl1|Axin2|Bcl9l|Camk1d|Casz1|Ccl2|Cdh13|Cdh20|Cdh22|Cntn1|Ctnna2|Efna5|Eno1|Ephb3|Etl4|Fadd|Fbxw4|Fem1b|Fzd1|Fzd5|Gab1|Gadd45g|Hes1|Hmx1|Hyal2|Ier2|Igsf21|Il33|Invs|Irx3|Irx5|Irx6|Jun|Kdr|Klf10|Klf7|Klf9|Lmo4|Maf|Mdga2|Mthfd1l|Myb|Ncam1|Ncor2|Ndrg1|Nfib|Nphp4|Nr1d2|Ntm|Pafah1b3|Patz1|Pik3r1|Plekhm3|Plxna1|Plxna2|Ppp3ca|Prkch|Psen2|Rbm20|Rbpj|Rgma|Rora|Rps19|Scg2|Sdc2|Sh2b3|Shb|Six3|Slc20a1|Smo|Sox13|Sox2|Sox9|Spred2|Srgap2|Sulf2|Tcf7l2|Tead1|Tfap2c|Tgfb2|Tiam1|Tpm1|Trim45|Vldlr|Vsx2|Wasf3|Wisp1|Zfp36l1|Zfp703|Zmiz1
40	GO:0048731	system development	2.358e-27	5.14e-24	82	Ano1|Arntl|Ascl1|Axin2|Bcl9l|Camk1d|Casz1|Ccl2|Cdh13|Cntn1|Ctnna2|Efna5|Ephb3|Etl4|Fadd|Fbxw4|Fem1b|Fzd1|Fzd5|Gab1|Gadd45g|Hes1|Hyal2|Ier2|Igsf21|Il33|Invs|Irx3|Irx5|Irx6|Jun|Kdr|Klf10|Klf7|Lmo4|Maf|Mthfd1l|Myb|Ncam1|Ncor2|Ndrg1|Nfib|Nphp4|Ntm|Pafah1b3|Patz1|Pik3r1|Plxna1|Plxna2|Ppp3ca|Prkch|Psen2|Rbm20|Rbpj|Rgma|Rora|Rps19|Scg2|Sdc2|Sh2b3|Shb|Six3|Slc20a1|Smo|Sox2|Sox9|Srgap2|Sulf2|Tcf7l2|Tead1|Tfap2c|Tgfb2|Tiam1|Tpm1|Trim45|Vldlr|Vsx2|Wasf3|Wisp1|Zfp36l1|Zfp703|Zmiz1
41	GO:0050793	regulation of developmental process	6.359e-27	1.155e-23	66	Arntl|Ascl1|Axin2|Bcl9l|Camk1d|Casz1|Ccl2|Cdc42ep4|Cntn1|Ctnna2|Efna5|Ephb3|Fadd|Fzd1|Gab1|Hes1|Irx3|Jun|Kdr|Klf10|Klf7|Lmo4|Lrrn3|Lrrtm1|Maf|Mdga2|Myb|Ncam1|Ncor2|Nfib|Nr1d2|Ntm|Pik3r1|Plxna1|Plxna2|Ppp3ca|Prkch|Rbpj|Rgma|Rnd3|Rora|Rps19|Sdc2|Shb|Six3|Smo|Sox13|Sox2|Sox9|Srgap2|Sulf2|Tcf7l2|Tead1|Tfap2c|Tgfb2|Tiam1|Tob2|Trib1|Trio|Ubash3b|Vldlr|Wasf3|Wisp1|Zfp36l1|Zfp703|Zmiz1
42	GO:0051240	positive regulation of multicellular organismal process	3.56e-26	5.544e-23	56	Arntl|Ascl1|Axin2|Bcl9l|Camk1d|Ccl2|Cntn1|Efna5|Ephb3|Fadd|Fzd1|Fzd5|Gab1|Gadd45g|Grb10|Hes1|Hk1|Hyal2|Il33|Irx3|Jun|Kdr|Klf10|Klf6|Lrrn3|Lrrtm1|Myb|Ncam1|Pik3r1|Plxna1|Plxna2|Ppp3ca|Prkch|Psen2|Rbpj|Rgma|Rora|Rps19|Shb|Smo|Sox2|Sox9|Sulf2|Tcf7l2|Tead1|Tgfb2|Tiam1|Tob2|Tpm1|Trib1|Vldlr|Wasf3|Wisp1|Zfp36l1|Zfp703|Zmiz1
43	GO:2000026	regulation of multicellular organismal development	2.694e-24	3.671e-21	57	Arntl|Ascl1|Axin2|Bcl9l|Camk1d|Casz1|Ccl2|Cntn1|Ctnna2|Efna5|Ephb3|Fadd|Fzd1|Gab1|Hes1|Irx3|Jun|Kdr|Klf10|Klf7|Lrrn3|Lrrtm1|Maf|Mdga2|Myb|Ncam1|Nfib|Nr1d2|Ntm|Pik3r1|Plxna1|Plxna2|Ppp3ca|Prkch|Rbpj|Rgma|Sdc2|Shb|Six3|Smo|Sox13|Sox2|Sox9|Srgap2|Sulf2|Tcf7l2|Tgfb2|Tiam1|Tob2|Trib1|Ubash3b|Vldlr|Wasf3|Wisp1|Zfp36l1|Zfp703|Zmiz1
44	GO:0045595	regulation of cell differentiation	1.279e-23	1.549e-20	53	Arntl|Ascl1|Axin2|Bcl9l|Camk1d|Casz1|Cntn1|Ctnna2|Efna5|Ephb3|Fadd|Fzd1|Hes1|Irx3|Jun|Kdr|Klf10|Klf7|Lmo4|Maf|Myb|Ncor2|Nr1d2|Ntm|Pik3r1|Plxna1|Plxna2|Ppp3ca|Prkch|Rbpj|Rgma|Rora|Rps19|Sdc2|Shb|Six3|Smo|Sox13|Sox2|Sox9|Srgap2|Tcf7l2|Tgfb2|Tiam1|Tob2|Trib1|Trio|Ubash3b|Vldlr|Wisp1|Zfp36l1|Zfp703|Zmiz1
45	GO:0048869	cellular developmental process	1.723e-22	1.791e-19	72	Arntl|Ascl1|Axin2|Bcl9l|Camk1d|Casz1|Ccl2|Cdh13|Cdh20|Cdh22|Cntn1|Ctnna2|Efna5|Ephb3|Fadd|Fem1b|Fzd1|Fzd5|Gadd45g|Hes1|Hyal2|Ier2|Il33|Irx3|Irx5|Irx6|Jun|Kdr|Klf7|Lmo4|Maf|Myb|Ncam1|Ncor2|Ndrg1|Nfib|Nphp4|Nr1d2|Ntm|Patz1|Pik3r1|Plekhm3|Plxna1|Plxna2|Ppp3ca|Prkch|Psen2|Rbpj|Rgma|Rora|Rps19|Sdc2|Sh2b3|Shb|Six3|Smo|Sox13|Sox2|Sox9|Srgap2|Sulf2|Tcf7l2|Tfap2c|Tgfb2|Tiam1|Vldlr|Vsx2|Wasf3|Wisp1|Zfp36l1|Zfp703|Zmiz1
46	GO:0048513	animal organ development	1.808e-22	1.791e-19	65	Ano1|Ascl1|Axin2|Bcl9l|Casz1|Cntn1|Ctnna2|Efna5|Ephb3|Fadd|Fbxw4|Fem1b|Fzd1|Fzd5|Gab1|Gadd45g|Hes1|Hyal2|Invs|Irx3|Irx5|Irx6|Jun|Kdr|Klf10|Lmo4|Maf|Mthfd1l|Myb|Ncam1|Ncor2|Nfib|Nphp4|Pafah1b3|Patz1|Pik3r1|Plxna1|Plxna2|Ppp3ca|Psen2|Rbm20|Rbpj|Rora|Rps19|Sh2b3|Shb|Six3|Slc20a1|Smo|Sox2|Sox9|Srgap2|Sulf2|Tcf7l2|Tead1|Tfap2c|Tgfb2|Tpm1|Trim45|Vldlr|Vsx2|Wisp1|Zfp36l1|Zfp703|Zmiz1
47	GO:0048522	positive regulation of cellular process	2.977e-21	2.704e-18	83	Adamts3|Ano1|Arntl|Ascl1|Axin2|Bcl9l|Cacng5|Camk1d|Casz1|Ccl2|Cdc42ep4|Cdh13|Cntn1|Creb3|Efna5|Ephb3|Epm2aip1|Fadd|Fbxw4|Frmd4a|Fzd1|Fzd5|Gab1|Gadd45g|Grb10|Hes1|Hk1|Hyal2|Ier2|Il33|Irx3|Irx6|Jun|Kdr|Klf10|Klf6|Klf7|Klf9|Lmo4|Lrrn3|Lrrtm1|Maf|Myb|Ncam1|Ncor2|Nfib|Nphp4|Nr1d2|Patz1|Pik3r1|Plxna1|Plxna2|Ppp3ca|Prkch|Psen2|Rbm20|Rbpj|Rgma|Rora|Scarb1|Scg2|Shb|Six3|Smo|Sox13|Sox2|Sox9|Spred2|Sulf2|Tcf7l2|Tead1|Tfap2c|Tgfb2|Tiam1|Tpm1|Trib1|Vldlr|Vsx2|Wasf3|Wisp1|Zfp36l1|Zfp703|Zmiz1
48	GO:0030154	cell differentiation	3.737e-21	3.134e-18	69	Arntl|Ascl1|Axin2|Bcl9l|Camk1d|Casz1|Ccl2|Cntn1|Ctnna2|Efna5|Ephb3|Fadd|Fem1b|Fzd1|Fzd5|Gadd45g|Hes1|Hyal2|Ier2|Il33|Irx3|Irx5|Irx6|Jun|Kdr|Klf7|Lmo4|Maf|Myb|Ncam1|Ncor2|Ndrg1|Nfib|Nphp4|Nr1d2|Ntm|Patz1|Pik3r1|Plekhm3|Plxna1|Plxna2|Ppp3ca|Prkch|Psen2|Rbpj|Rgma|Rora|Rps19|Sdc2|Sh2b3|Shb|Six3|Smo|Sox13|Sox2|Sox9|Srgap2|Sulf2|Tcf7l2|Tfap2c|Tgfb2|Tiam1|Vldlr|Vsx2|Wasf3|Wisp1|Zfp36l1|Zfp703|Zmiz1
49	GO:0048523	negative regulation of cellular process	2.574e-20	2.004e-17	75	Aipl1|Arntl|Ascl1|Axin2|Bcl9l|Camk1d|Casz1|Cdh13|Cpeb2|Creb3|Ctnna2|Cxxc5|Efna5|Fadd|Frmd4a|Fzd1|Fzd5|Gadd45g|Grb10|Hes1|Hk1|Hmx1|Hyal2|Il33|Invs|Irx3|Irx6|Jun|Kdr|Klf10|Klf7|Klf9|Lmo4|Lrrtm1|Maf|Myb|Ncam1|Ncor2|Ndrg1|Nfib|Nphp4|Nr1d2|Ntm|Patz1|Pik3r1|Plxna1|Plxna2|Ppp3ca|Prkch|Psen2|Rbpj|Rgma|Rora|Scg2|Sh2b3|Shb|Six3|Smo|Sox13|Sox2|Sox9|Spred2|Srgap2|Sulf2|Tcf7l2|Tgfb2|Tob2|Tpm1|Trib1|Trio|Ubash3b|Vsx2|Wisp1|Zfp36l1|Zfp703
50	GO:0007399	nervous system development	5.971e-20	4.34e-17	53	Arntl|Ascl1|Camk1d|Casz1|Ccl2|Cntn1|Ctnna2|Efna5|Ephb3|Fzd1|Fzd5|Hes1|Ier2|Igsf21|Il33|Irx3|Irx5|Irx6|Jun|Kdr|Klf7|Lmo4|Mthfd1l|Ncam1|Ncor2|Ndrg1|Nfib|Nphp4|Ntm|Pafah1b3|Plxna1|Plxna2|Ppp3ca|Prkch|Psen2|Rbpj|Rgma|Rora|Sdc2|Six3|Smo|Sox2|Sox9|Srgap2|Sulf2|Tcf7l2|Tfap2c|Tgfb2|Tiam1|Vldlr|Vsx2|Wasf3|Zfp36l1
51	GO:0048518	positive regulation of biological process	1.017e-19	6.93e-17	86	Adamts3|Ano1|Arntl|Ascl1|Axin2|Bcl9l|Cacng5|Camk1d|Casz1|Ccl2|Cdc42ep4|Cdh13|Cntn1|Creb3|Efna5|Ephb3|Epm2aip1|Fadd|Fbxw4|Frmd4a|Fzd1|Fzd5|Gab1|Gadd45g|Grb10|Hes1|Hk1|Hyal2|Ier2|Il33|Irx3|Irx6|Jun|Kdr|Klf10|Klf6|Klf7|Klf9|Lmo4|Lrrn3|Lrrtm1|Maf|Myb|Ncam1|Ncor2|Nfib|Nphp4|Nr1d2|Patz1|Pik3r1|Plxna1|Plxna2|Ppp3ca|Prkch|Psen2|Rbm20|Rbpj|Rgma|Rora|Rps19|Scarb1|Scg2|Sec16b|Shb|Six3|Smo|Sox13|Sox2|Sox9|Spred2|Sulf2|Tcf7l2|Tead1|Tfap2c|Tgfb2|Tiam1|Tob2|Tpm1|Trib1|Vldlr|Vsx2|Wasf3|Wisp1|Zfp36l1|Zfp703|Zmiz1
52	GO:0048519	negative regulation of biological process	3.988e-19	2.557e-16	78	Aipl1|Arntl|Ascl1|Axin2|Bcl9l|Camk1d|Casz1|Ccl2|Cdh13|Cpeb2|Creb3|Ctif|Ctnna2|Cxxc5|Efna5|Fadd|Frmd4a|Fzd1|Fzd5|Gadd45g|Grb10|Hes1|Hk1|Hmx1|Hyal2|Il33|Invs|Irx3|Irx6|Jun|Kdr|Klf10|Klf7|Klf9|Lmo4|Lrrtm1|Maf|Myb|Ncam1|Ncor2|Ndrg1|Nfib|Nphp4|Nr1d2|Ntm|Patz1|Pik3r1|Plxna1|Plxna2|Ppp3ca|Prkch|Psen2|Rbpj|Rgma|Rora|Rps19|Scg2|Sh2b3|Shb|Six3|Smo|Sox13|Sox2|Sox9|Spred2|Srgap2|Sulf2|Tcf7l2|Tgfb2|Tob2|Tpm1|Trib1|Trio|Ubash3b|Vsx2|Wisp1|Zfp36l1|Zfp703
53	GO:0032501	multicellular organismal process	7.653e-19	4.635e-16	94	Adamts3|Aipl1|Ano1|Arntl|Ascl1|Axin2|Bcl9l|Cacng5|Camk1d|Casz1|Ccl2|Cdh13|Cntn1|Ctnna2|Efna5|Eno1|Ephb3|Etl4|Fadd|Fbxw4|Fem1b|Fzd1|Fzd5|Gab1|Gadd45g|Hes1|Hmx1|Hyal2|Ier2|Igsf21|Il33|Invs|Irx3|Irx5|Irx6|Jun|Kcnd3|Kdr|Klf10|Klf7|Klf9|Lmo4|Maf|Mdga2|Mthfd1l|Myb|Ncam1|Ncor2|Ndrg1|Nfib|Nphp4|Nr1d2|Ntm|Pafah1b3|Patz1|Pik3r1|Plxna1|Plxna2|Ppp3ca|Prkch|Psen2|Rbm20|Rbpj|Rgma|Rora|Rps19|Scarb1|Scg2|Sdc2|Sh2b3|Shb|Six3|Slc20a1|Smo|Sox2|Sox9|Spred2|Srgap2|Sulf2|Tcf7l2|Tead1|Tfap2c|Tgfb2|Tiam1|Tpm1|Trim45|Ubash3b|Vldlr|Vsx2|Wasf3|Wisp1|Zfp36l1|Zfp703|Zmiz1
54	GO:0009653	anatomical structure morphogenesis	1.041e-18	5.975e-16	51	Axin2|Casz1|Ccl2|Cdh13|Cdh20|Cdh22|Ctnna2|Efna5|Ephb3|Fbxw4|Fem1b|Fzd1|Fzd5|Gab1|Hes1|Hyal2|Irx3|Irx5|Irx6|Jun|Kdr|Klf7|Lmo4|Mthfd1l|Ncam1|Ncor2|Nfib|Plxna1|Plxna2|Psen2|Rbpj|Rgma|Rora|Scg2|Sdc2|Shb|Six3|Smo|Sox2|Sox9|Srgap2|Tcf7l2|Tead1|Tfap2c|Tgfb2|Tiam1|Tpm1|Vldlr|Vsx2|Zfp36l1|Zmiz1
55	GO:0045944	positive regulation of transcription by RNA polymerase II	3.232e-18	0	38	Arntl|Ascl1|Bcl9l|Cdh13|Creb3|Fadd|Fzd5|Hes1|Hyal2|Ier2|Il33|Jun|Klf10|Klf6|Klf7|Klf9|Lmo4|Maf|Myb|Nfib|Nr1d2|Patz1|Pik3r1|Ppp3ca|Rbpj|Rgma|Rora|Six3|Smo|Sox13|Sox2|Sox9|Tcf7l2|Tead1|Tfap2c|Tgfb2|Vsx2|Zmiz1
56	GO:0022008	neurogenesis	3.521e-18	0	45	Arntl|Ascl1|Camk1d|Casz1|Ccl2|Cntn1|Ctnna2|Efna5|Ephb3|Fzd1|Hes1|Ier2|Il33|Irx3|Irx5|Irx6|Jun|Kdr|Klf7|Lmo4|Ncam1|Ndrg1|Nfib|Nphp4|Ntm|Plxna1|Plxna2|Ppp3ca|Prkch|Rbpj|Rgma|Rora|Sdc2|Six3|Smo|Sox2|Sox9|Srgap2|Tcf7l2|Tfap2c|Tgfb2|Tiam1|Vldlr|Vsx2|Wasf3
57	GO:0009893	positive regulation of metabolic process	5.311e-18	0	62	Arntl|Ascl1|Axin2|Bcl9l|Camk1d|Casz1|Ccl2|Cdh13|Cntn1|Creb3|Efna5|Epm2aip1|Fadd|Fzd1|Fzd5|Gab1|Gadd45g|Grb10|Hes1|Hyal2|Ier2|Il33|Irx6|Jun|Kdr|Klf10|Klf6|Klf7|Klf9|Lmo4|Lrrn3|Maf|Myb|Ncor2|Nfib|Nr1d2|Patz1|Pik3r1|Ppp3ca|Psen2|Rbm20|Rbpj|Rgma|Rora|Rps19|Scarb1|Sec16b|Six3|Smo|Sox13|Sox2|Sox9|Tcf7l2|Tead1|Tfap2c|Tgfb2|Tiam1|Trib1|Vldlr|Vsx2|Zfp36l1|Zmiz1
58	GO:0010628	positive regulation of gene expression	5.343e-18	0	47	Arntl|Ascl1|Axin2|Bcl9l|Casz1|Ccl2|Cdh13|Cntn1|Creb3|Fadd|Fzd1|Fzd5|Hes1|Hyal2|Ier2|Il33|Irx6|Jun|Klf10|Klf6|Klf7|Klf9|Lmo4|Maf|Myb|Ncor2|Nfib|Nr1d2|Patz1|Pik3r1|Ppp3ca|Rbm20|Rbpj|Rgma|Rora|Sec16b|Six3|Smo|Sox13|Sox2|Sox9|Tcf7l2|Tead1|Tfap2c|Tgfb2|Vsx2|Zmiz1
59	GO:0051254	positive regulation of RNA metabolic process	5.638e-18	0	43	Arntl|Ascl1|Bcl9l|Casz1|Cdh13|Creb3|Fadd|Fzd1|Fzd5|Hes1|Hyal2|Ier2|Il33|Irx6|Jun|Klf10|Klf6|Klf7|Klf9|Lmo4|Maf|Myb|Nfib|Nr1d2|Patz1|Pik3r1|Ppp3ca|Rbm20|Rbpj|Rgma|Rora|Six3|Smo|Sox13|Sox2|Sox9|Tcf7l2|Tead1|Tfap2c|Tgfb2|Vsx2|Zfp36l1|Zmiz1
60	GO:0031325	positive regulation of cellular metabolic process	8.967e-18	0	59	Arntl|Ascl1|Axin2|Bcl9l|Casz1|Ccl2|Cdh13|Cntn1|Creb3|Efna5|Epm2aip1|Fadd|Fzd1|Fzd5|Gab1|Gadd45g|Grb10|Hes1|Hyal2|Ier2|Il33|Irx6|Jun|Kdr|Klf10|Klf6|Klf7|Klf9|Lmo4|Lrrn3|Maf|Myb|Ncor2|Nfib|Nr1d2|Patz1|Pik3r1|Ppp3ca|Psen2|Rbm20|Rbpj|Rgma|Rora|Scarb1|Six3|Smo|Sox13|Sox2|Sox9|Tcf7l2|Tead1|Tfap2c|Tgfb2|Tiam1|Trib1|Vldlr|Vsx2|Zfp36l1|Zmiz1
61	GO:0045893	positive regulation of transcription, DNA-templated	2.27e-17	0	41	Arntl|Ascl1|Bcl9l|Casz1|Cdh13|Creb3|Fadd|Fzd1|Fzd5|Hes1|Hyal2|Ier2|Il33|Irx6|Jun|Klf10|Klf6|Klf7|Klf9|Lmo4|Maf|Myb|Nfib|Nr1d2|Patz1|Pik3r1|Ppp3ca|Rbpj|Rgma|Rora|Six3|Smo|Sox13|Sox2|Sox9|Tcf7l2|Tead1|Tfap2c|Tgfb2|Vsx2|Zmiz1
62	GO:0051094	positive regulation of developmental process	2.487e-17	0	41	Arntl|Ascl1|Axin2|Bcl9l|Camk1d|Cntn1|Efna5|Ephb3|Fadd|Fzd1|Gab1|Hes1|Irx3|Jun|Kdr|Klf10|Lrrn3|Lrrtm1|Myb|Ncam1|Pik3r1|Plxna1|Plxna2|Prkch|Rbpj|Rgma|Shb|Smo|Sox2|Sox9|Tcf7l2|Tead1|Tgfb2|Tiam1|Trib1|Vldlr|Wasf3|Wisp1|Zfp36l1|Zfp703|Zmiz1
63	GO:1903508	positive regulation of nucleic acid-templated transcription	2.487e-17	0	41	Arntl|Ascl1|Bcl9l|Casz1|Cdh13|Creb3|Fadd|Fzd1|Fzd5|Hes1|Hyal2|Ier2|Il33|Irx6|Jun|Klf10|Klf6|Klf7|Klf9|Lmo4|Maf|Myb|Nfib|Nr1d2|Patz1|Pik3r1|Ppp3ca|Rbpj|Rgma|Rora|Six3|Smo|Sox13|Sox2|Sox9|Tcf7l2|Tead1|Tfap2c|Tgfb2|Vsx2|Zmiz1
64	GO:0035295	tube development	2.542e-17	0	33	Ascl1|Ccl2|Cdh13|Ephb3|Fzd1|Fzd5|Gab1|Hes1|Invs|Irx3|Jun|Kdr|Lmo4|Mthfd1l|Myb|Ncor2|Nfib|Plxna2|Psen2|Rbpj|Rgma|Rora|Scg2|Shb|Smo|Sox2|Sox9|Tcf7l2|Tead1|Tfap2c|Tgfb2|Zfp36l1|Zmiz1
65	GO:1902680	positive regulation of RNA biosynthetic process	2.545e-17	0	41	Arntl|Ascl1|Bcl9l|Casz1|Cdh13|Creb3|Fadd|Fzd1|Fzd5|Hes1|Hyal2|Ier2|Il33|Irx6|Jun|Klf10|Klf6|Klf7|Klf9|Lmo4|Maf|Myb|Nfib|Nr1d2|Patz1|Pik3r1|Ppp3ca|Rbpj|Rgma|Rora|Six3|Smo|Sox13|Sox2|Sox9|Tcf7l2|Tead1|Tfap2c|Tgfb2|Vsx2|Zmiz1
66	GO:0010557	positive regulation of macromolecule biosynthetic process	2.84e-17	0	44	Arntl|Ascl1|Bcl9l|Casz1|Ccl2|Cdh13|Creb3|Epm2aip1|Fadd|Fzd1|Fzd5|Hes1|Hyal2|Ier2|Il33|Irx6|Jun|Kdr|Klf10|Klf6|Klf7|Klf9|Lmo4|Maf|Myb|Nfib|Nr1d2|Patz1|Pik3r1|Ppp3ca|Rbpj|Rgma|Rora|Six3|Smo|Sox13|Sox2|Sox9|Tcf7l2|Tead1|Tfap2c|Tgfb2|Vsx2|Zmiz1
67	GO:0010556	regulation of macromolecule biosynthetic process	4.799e-17	0	59	Arntl|Ascl1|Bcl9l|Camk1d|Casz1|Ccl2|Cdh13|Cpeb2|Creb3|Ctif|Cxxc5|Epm2aip1|Fadd|Fzd1|Fzd5|Grb10|Hes1|Hmx1|Hyal2|Ier2|Il33|Irx3|Irx5|Irx6|Jun|Kdr|Klf10|Klf6|Klf7|Klf9|Lmo4|Maf|Myb|Ncor2|Nfib|Nr1d2|Patz1|Pik3r1|Ppp3ca|Prkch|Psen2|Rbpj|Rgma|Rora|Six3|Smo|Sox13|Sox2|Sox9|Spty2d1|Tcf7l2|Tead1|Tfap2c|Tgfb2|Trib1|Vsx2|Zfp36l1|Zfp703|Zmiz1
68	GO:0010604	positive regulation of macromolecule metabolic process	5.737e-17	0	58	Arntl|Ascl1|Axin2|Bcl9l|Casz1|Ccl2|Cdh13|Cntn1|Creb3|Efna5|Epm2aip1|Fadd|Fzd1|Fzd5|Gab1|Gadd45g|Hes1|Hyal2|Ier2|Il33|Irx6|Jun|Kdr|Klf10|Klf6|Klf7|Klf9|Lmo4|Lrrn3|Maf|Myb|Ncor2|Nfib|Nr1d2|Patz1|Pik3r1|Ppp3ca|Psen2|Rbm20|Rbpj|Rgma|Rora|Sec16b|Six3|Smo|Sox13|Sox2|Sox9|Tcf7l2|Tead1|Tfap2c|Tgfb2|Tiam1|Trib1|Vldlr|Vsx2|Zfp36l1|Zmiz1
69	GO:2000112	regulation of cellular macromolecule biosynthetic process	6.628e-17	0	58	Arntl|Ascl1|Bcl9l|Camk1d|Casz1|Cdh13|Cpeb2|Creb3|Ctif|Cxxc5|Epm2aip1|Fadd|Fzd1|Fzd5|Grb10|Hes1|Hmx1|Hyal2|Ier2|Il33|Irx3|Irx5|Irx6|Jun|Kdr|Klf10|Klf6|Klf7|Klf9|Lmo4|Maf|Myb|Ncor2|Nfib|Nr1d2|Patz1|Pik3r1|Ppp3ca|Prkch|Psen2|Rbpj|Rgma|Rora|Six3|Smo|Sox13|Sox2|Sox9|Spty2d1|Tcf7l2|Tead1|Tfap2c|Tgfb2|Trib1|Vsx2|Zfp36l1|Zfp703|Zmiz1
70	GO:0009891	positive regulation of biosynthetic process	7.374e-17	0	45	Arntl|Ascl1|Bcl9l|Casz1|Ccl2|Cdh13|Creb3|Epm2aip1|Fadd|Fzd1|Fzd5|Hes1|Hyal2|Ier2|Il33|Irx6|Jun|Kdr|Klf10|Klf6|Klf7|Klf9|Lmo4|Maf|Myb|Nfib|Nr1d2|Patz1|Pik3r1|Ppp3ca|Rbpj|Rgma|Rora|Scarb1|Six3|Smo|Sox13|Sox2|Sox9|Tcf7l2|Tead1|Tfap2c|Tgfb2|Vsx2|Zmiz1
71	GO:0051173	positive regulation of nitrogen compound metabolic process	9.95e-17	0	56	Arntl|Ascl1|Axin2|Bcl9l|Casz1|Ccl2|Cdh13|Cntn1|Creb3|Efna5|Fadd|Fzd1|Fzd5|Gab1|Gadd45g|Hes1|Hyal2|Ier2|Il33|Irx6|Jun|Kdr|Klf10|Klf6|Klf7|Klf9|Lmo4|Lrrn3|Maf|Myb|Ncor2|Nfib|Nr1d2|Patz1|Pik3r1|Ppp3ca|Psen2|Rbm20|Rbpj|Rgma|Rora|Six3|Smo|Sox13|Sox2|Sox9|Tcf7l2|Tead1|Tfap2c|Tgfb2|Tiam1|Trib1|Vldlr|Vsx2|Zfp36l1|Zmiz1
72	GO:0051252	regulation of RNA metabolic process	1.223e-16	0	56	Arntl|Ascl1|Axin2|Bcl9l|Camk1d|Casz1|Cdh13|Creb3|Cxxc5|Fadd|Fzd1|Fzd5|Hes1|Hmx1|Hyal2|Ier2|Il33|Irx3|Irx5|Irx6|Jun|Kdr|Klf10|Klf6|Klf7|Klf9|Lmo4|Maf|Myb|Ncor2|Nfib|Nr1d2|Patz1|Pik3r1|Ppp3ca|Prkch|Psen2|Rbm20|Rbpj|Rgma|Rora|Six3|Smo|Sox13|Sox2|Sox9|Spty2d1|Tcf7l2|Tead1|Tfap2c|Tgfb2|Trib1|Vsx2|Zfp36l1|Zfp703|Zmiz1
73	GO:0080090	regulation of primary metabolic process	1.345e-16	0	74	Arntl|Ascl1|Axin2|Bcl9l|Camk1d|Casz1|Ccl2|Cdh13|Cntn1|Cpeb2|Creb3|Ctif|Cxxc5|Efna5|Epm2aip1|Fadd|Fem1b|Fzd1|Fzd5|Gab1|Gadd45g|Grb10|Hes1|Hmx1|Hyal2|Ier2|Il33|Irx3|Irx5|Irx6|Jun|Kdr|Klf10|Klf6|Klf7|Klf9|Lmo4|Lrrn3|Maf|Myb|Ncor2|Nfib|Nr1d2|Patz1|Pik3r1|Ppp3ca|Prkch|Psen2|Rbm20|Rbpj|Rgma|Rora|Scarb1|Sh2b3|Shb|Six3|Smo|Sox13|Sox2|Sox9|Spred2|Spty2d1|Tcf7l2|Tead1|Tfap2c|Tgfb2|Tiam1|Trib1|Ubash3b|Vldlr|Vsx2|Zfp36l1|Zfp703|Zmiz1
74	GO:0060255	regulation of macromolecule metabolic process	1.637e-16	0	76	Arntl|Ascl1|Axin2|Bcl9l|Camk1d|Casz1|Ccl2|Cdh13|Cntn1|Cpeb2|Creb3|Ctif|Cxxc5|Efna5|Epm2aip1|Fadd|Fem1b|Fzd1|Fzd5|Gab1|Gadd45g|Grb10|Hes1|Hmx1|Hyal2|Ier2|Il33|Irx3|Irx5|Irx6|Jun|Kdr|Klf10|Klf6|Klf7|Klf9|Lmo4|Lrrn3|Lrrtm1|Maf|Myb|Ncor2|Nfib|Nr1d2|Patz1|Pik3r1|Ppp3ca|Prkch|Psen2|Rbm20|Rbpj|Rgma|Rora|Sec16b|Sh2b3|Shb|Six3|Smo|Sox13|Sox2|Sox9|Spred2|Spty2d1|Tcf7l2|Tead1|Tfap2c|Tgfb2|Tiam1|Tob2|Trib1|Ubash3b|Vldlr|Vsx2|Zfp36l1|Zfp703|Zmiz1
75	GO:0045935	positive regulation of nucleobase-containing compound metabolic process	1.646e-16	0	43	Arntl|Ascl1|Bcl9l|Casz1|Cdh13|Creb3|Fadd|Fzd1|Fzd5|Hes1|Hyal2|Ier2|Il33|Irx6|Jun|Klf10|Klf6|Klf7|Klf9|Lmo4|Maf|Myb|Nfib|Nr1d2|Patz1|Pik3r1|Ppp3ca|Rbm20|Rbpj|Rgma|Rora|Six3|Smo|Sox13|Sox2|Sox9|Tcf7l2|Tead1|Tfap2c|Tgfb2|Vsx2|Zfp36l1|Zmiz1
76	GO:0009889	regulation of biosynthetic process	2.005e-16	0	60	Arntl|Ascl1|Bcl9l|Camk1d|Casz1|Ccl2|Cdh13|Cpeb2|Creb3|Ctif|Cxxc5|Epm2aip1|Fadd|Fzd1|Fzd5|Grb10|Hes1|Hmx1|Hyal2|Ier2|Il33|Irx3|Irx5|Irx6|Jun|Kdr|Klf10|Klf6|Klf7|Klf9|Lmo4|Maf|Myb|Ncor2|Nfib|Nr1d2|Patz1|Pik3r1|Ppp3ca|Prkch|Psen2|Rbpj|Rgma|Rora|Scarb1|Six3|Smo|Sox13|Sox2|Sox9|Spty2d1|Tcf7l2|Tead1|Tfap2c|Tgfb2|Trib1|Vsx2|Zfp36l1|Zfp703|Zmiz1
77	GO:0031323	regulation of cellular metabolic process	2.628e-16	0	75	Arntl|Ascl1|Axin2|Bcl9l|Camk1d|Casz1|Ccl2|Cdh13|Cntn1|Cpeb2|Creb3|Ctif|Cxxc5|Efna5|Epm2aip1|Fadd|Fem1b|Fzd1|Fzd5|Gab1|Gadd45g|Grb10|Hes1|Hmx1|Hyal2|Ier2|Il33|Irx3|Irx5|Irx6|Jun|Kdr|Klf10|Klf6|Klf7|Klf9|Lmo4|Lrrn3|Lrrtm1|Maf|Myb|Ncor2|Nfib|Nr1d2|Patz1|Pik3r1|Ppp3ca|Prkch|Psen2|Rbm20|Rbpj|Rgma|Rora|Scarb1|Sh2b3|Shb|Six3|Smo|Sox13|Sox2|Sox9|Spred2|Spty2d1|Tcf7l2|Tead1|Tfap2c|Tgfb2|Tiam1|Trib1|Ubash3b|Vldlr|Vsx2|Zfp36l1|Zfp703|Zmiz1
78	GO:0006355	regulation of transcription, DNA-templated	2.767e-16	0	53	Arntl|Ascl1|Bcl9l|Camk1d|Casz1|Cdh13|Creb3|Cxxc5|Fadd|Fzd1|Fzd5|Hes1|Hmx1|Hyal2|Ier2|Il33|Irx3|Irx5|Irx6|Jun|Kdr|Klf10|Klf6|Klf7|Klf9|Lmo4|Maf|Myb|Ncor2|Nfib|Nr1d2|Patz1|Pik3r1|Ppp3ca|Prkch|Psen2|Rbpj|Rgma|Rora|Six3|Smo|Sox13|Sox2|Sox9|Spty2d1|Tcf7l2|Tead1|Tfap2c|Tgfb2|Trib1|Vsx2|Zfp703|Zmiz1
79	GO:0045597	positive regulation of cell differentiation	2.829e-16	0	34	Arntl|Ascl1|Axin2|Bcl9l|Camk1d|Cntn1|Efna5|Fadd|Fzd1|Hes1|Irx3|Jun|Kdr|Klf10|Myb|Pik3r1|Plxna1|Plxna2|Prkch|Rbpj|Rgma|Shb|Smo|Sox2|Sox9|Tcf7l2|Tgfb2|Tiam1|Trib1|Vldlr|Wisp1|Zfp36l1|Zfp703|Zmiz1
80	GO:1903506	regulation of nucleic acid-templated transcription	3.127e-16	0	53	Arntl|Ascl1|Bcl9l|Camk1d|Casz1|Cdh13|Creb3|Cxxc5|Fadd|Fzd1|Fzd5|Hes1|Hmx1|Hyal2|Ier2|Il33|Irx3|Irx5|Irx6|Jun|Kdr|Klf10|Klf6|Klf7|Klf9|Lmo4|Maf|Myb|Ncor2|Nfib|Nr1d2|Patz1|Pik3r1|Ppp3ca|Prkch|Psen2|Rbpj|Rgma|Rora|Six3|Smo|Sox13|Sox2|Sox9|Spty2d1|Tcf7l2|Tead1|Tfap2c|Tgfb2|Trib1|Vsx2|Zfp703|Zmiz1
81	GO:2001141	regulation of RNA biosynthetic process	3.273e-16	0	53	Arntl|Ascl1|Bcl9l|Camk1d|Casz1|Cdh13|Creb3|Cxxc5|Fadd|Fzd1|Fzd5|Hes1|Hmx1|Hyal2|Ier2|Il33|Irx3|Irx5|Irx6|Jun|Kdr|Klf10|Klf6|Klf7|Klf9|Lmo4|Maf|Myb|Ncor2|Nfib|Nr1d2|Patz1|Pik3r1|Ppp3ca|Prkch|Psen2|Rbpj|Rgma|Rora|Six3|Smo|Sox13|Sox2|Sox9|Spty2d1|Tcf7l2|Tead1|Tfap2c|Tgfb2|Trib1|Vsx2|Zfp703|Zmiz1
82	GO:0031326	regulation of cellular biosynthetic process	3.437e-16	0	59	Arntl|Ascl1|Bcl9l|Camk1d|Casz1|Cdh13|Cpeb2|Creb3|Ctif|Cxxc5|Epm2aip1|Fadd|Fzd1|Fzd5|Grb10|Hes1|Hmx1|Hyal2|Ier2|Il33|Irx3|Irx5|Irx6|Jun|Kdr|Klf10|Klf6|Klf7|Klf9|Lmo4|Maf|Myb|Ncor2|Nfib|Nr1d2|Patz1|Pik3r1|Ppp3ca|Prkch|Psen2|Rbpj|Rgma|Rora|Scarb1|Six3|Smo|Sox13|Sox2|Sox9|Spty2d1|Tcf7l2|Tead1|Tfap2c|Tgfb2|Trib1|Vsx2|Zfp36l1|Zfp703|Zmiz1
83	GO:0051171	regulation of nitrogen compound metabolic process	4.663e-16	0	72	Arntl|Ascl1|Axin2|Bcl9l|Camk1d|Casz1|Ccl2|Cdh13|Cntn1|Cpeb2|Creb3|Ctif|Cxxc5|Efna5|Fadd|Fem1b|Fzd1|Fzd5|Gab1|Gadd45g|Hes1|Hmx1|Hyal2|Ier2|Il33|Irx3|Irx5|Irx6|Jun|Kdr|Klf10|Klf6|Klf7|Klf9|Lmo4|Lrrn3|Maf|Myb|Ncor2|Nfib|Nr1d2|Patz1|Pik3r1|Ppp3ca|Prkch|Psen2|Rbm20|Rbpj|Rgma|Rora|Scarb1|Sh2b3|Shb|Six3|Smo|Sox13|Sox2|Sox9|Spred2|Spty2d1|Tcf7l2|Tead1|Tfap2c|Tgfb2|Tiam1|Trib1|Ubash3b|Vldlr|Vsx2|Zfp36l1|Zfp703|Zmiz1
84	GO:0048699	generation of neurons	5.125e-16	0	41	Arntl|Ascl1|Camk1d|Casz1|Cntn1|Ctnna2|Efna5|Ephb3|Fzd1|Hes1|Ier2|Irx3|Irx5|Irx6|Jun|Kdr|Klf7|Lmo4|Ncam1|Nfib|Nphp4|Ntm|Plxna1|Plxna2|Ppp3ca|Prkch|Rbpj|Rgma|Rora|Sdc2|Six3|Smo|Sox2|Sox9|Srgap2|Tcf7l2|Tfap2c|Tgfb2|Tiam1|Vldlr|Vsx2
85	GO:0010468	regulation of gene expression	7.697e-16	0	62	Arntl|Ascl1|Axin2|Bcl9l|Camk1d|Casz1|Ccl2|Cdh13|Cntn1|Cpeb2|Creb3|Ctif|Cxxc5|Fadd|Fzd1|Fzd5|Hes1|Hmx1|Hyal2|Ier2|Il33|Irx3|Irx5|Irx6|Jun|Kdr|Klf10|Klf6|Klf7|Klf9|Lmo4|Maf|Myb|Ncor2|Nfib|Nr1d2|Patz1|Pik3r1|Ppp3ca|Prkch|Psen2|Rbm20|Rbpj|Rgma|Rora|Sec16b|Six3|Smo|Sox13|Sox2|Sox9|Spty2d1|Tcf7l2|Tead1|Tfap2c|Tgfb2|Tob2|Trib1|Vsx2|Zfp36l1|Zfp703|Zmiz1
86	GO:0009792	embryo development ending in birth or egg hatching	1e-10	8.9e-09	24	Adamts3|Axin2|Eno1|Etl4|Fzd1|Fzd5|Gab1|Hes1|Lmo4|Mthfd1l|Myb|Ncor2|Plxna2|Psen2|Rbpj|Rgma|Smo|Sulf2|Tcf7l2|Tfap2c|Tgfb2|Tpm1|Zfp36l1|Zmiz1
87	GO:0051128	regulation of cellular component organization	1e-10	6.9e-09	42	Axin2|Bcl9l|Camk1d|Ccl2|Cdc42ep4|Cdh13|Cntn1|Creb3|Ctnna2|Efna5|Ephb3|Fzd1|Fzd5|Hes1|Hyal2|Kdr|Lmo4|Lrrn3|Lrrtm1|Mdga2|Myb|Ncam1|Nphp4|Ntm|Pik3r1|Plxna1|Plxna2|Ppp3ca|Prkch|Psen2|Rbpj|Rgma|Rnd3|Sdc2|Sox9|Spty2d1|Tgfb2|Tiam1|Tpm1|Vldlr|Wasf3|Wisp1
88	GO:0007417	central nervous system development	1e-10	9.5e-09	24	Ascl1|Cntn1|Ctnna2|Efna5|Ephb3|Hes1|Lmo4|Ncam1|Ncor2|Nfib|Pafah1b3|Plxna2|Psen2|Rbpj|Rora|Six3|Smo|Sox2|Sox9|Srgap2|Tcf7l2|Tfap2c|Vldlr|Wasf3
89	GO:0042221	response to chemical	1e-10	8e-09	53	Arntl|Ccl2|Cdc42ep4|Cdh13|Cpeb2|Creb3|Eef1b2|Efna5|Eno1|Ephb3|Epm2aip1|Fadd|Fzd1|Fzd5|Gab1|Gphn|Grb10|Hes1|Hyal2|Ier2|Jun|Kcnd3|Kdr|Klf6|Klf7|Klf9|Myb|Ncam1|Nfib|Nr1d2|Pik3r1|Plxna1|Plxna2|Ppp3ca|Rbpj|Rgma|Rora|Rps19|Scarb1|Scd2|Scg2|Sh2b3|Smo|Sox2|Sox9|Tcf7l2|Tead1|Tgfb2|Trib1|Ubxn4|Vldlr|Zfp36l1|Zfp703
90	GO:0010605	negative regulation of macromolecule metabolic process	1e-10	1.22e-08	42	Arntl|Ascl1|Axin2|Cpeb2|Ctif|Cxxc5|Fzd1|Gadd45g|Grb10|Hes1|Hmx1|Hyal2|Irx6|Jun|Kdr|Klf10|Klf7|Lrrtm1|Maf|Myb|Ncor2|Nfib|Nr1d2|Patz1|Pik3r1|Ppp3ca|Psen2|Rbpj|Sh2b3|Shb|Six3|Smo|Sox13|Sox2|Sox9|Spred2|Tcf7l2|Tgfb2|Trib1|Ubash3b|Zfp36l1|Zfp703
91	GO:0030111	regulation of Wnt signaling pathway	2e-10	1.82e-08	15	Arntl|Axin2|Fzd1|Grb10|Invs|Nphp4|Rbpj|Six3|Sox2|Sox9|Sulf2|Tcf7l2|Tiam1|Wisp1|Zfp703
92	GO:0050678	regulation of epithelial cell proliferation	2e-10	2.71e-08	16	Ccl2|Cdh13|Hes1|Jun|Kdr|Klf9|Nfib|Scg2|Smo|Sox2|Sox9|Sulf2|Tcf7l2|Tgfb2|Zfp36l1|Zfp703
93	GO:0048584	positive regulation of response to stimulus	3e-10	3.03e-08	39	Adamts3|Ano1|Arntl|Ascl1|Camk1d|Ccl2|Cdh13|Creb3|Fadd|Fzd5|Gab1|Gadd45g|Grb10|Hes1|Hk1|Hyal2|Il33|Jun|Kdr|Myb|Ncam1|Pik3r1|Ppp3ca|Prkch|Psen2|Rbpj|Rps19|Scg2|Shb|Smo|Sox2|Sox9|Spred2|Sulf2|Tcf7l2|Tgfb2|Tiam1|Wisp1|Zmiz1
94	GO:0035019	somatic stem cell population maintenance	3e-10	3.7e-08	8	Bcl9l|Hes1|Klf10|Rbpj|Sox2|Sox9|Tcf7l2|Tfap2c
95	GO:0048468	cell development	3e-10	3.36e-08	34	Ascl1|Cntn1|Ctnna2|Efna5|Ephb3|Fem1b|Fzd5|Hes1|Irx5|Jun|Kdr|Klf7|Maf|Ncam1|Ndrg1|Nfib|Nphp4|Plxna1|Plxna2|Ppp3ca|Rgma|Sdc2|Sh2b3|Six3|Smo|Sox9|Srgap2|Sulf2|Tcf7l2|Tfap2c|Tgfb2|Tiam1|Vldlr|Wasf3
96	GO:0007420	brain development	4e-10	4.99e-08	20	Ascl1|Cntn1|Ctnna2|Efna5|Ephb3|Hes1|Ncam1|Ncor2|Nfib|Pafah1b3|Plxna2|Psen2|Rbpj|Rora|Six3|Smo|Sox2|Srgap2|Tcf7l2|Tfap2c
97	GO:0031324	negative regulation of cellular metabolic process	4e-10	4.18e-08	40	Arntl|Ascl1|Axin2|Cpeb2|Cxxc5|Fzd1|Gadd45g|Grb10|Hes1|Hmx1|Hyal2|Irx6|Jun|Klf10|Klf7|Lrrtm1|Maf|Myb|Ncor2|Nfib|Nr1d2|Patz1|Pik3r1|Ppp3ca|Psen2|Rbpj|Sh2b3|Shb|Six3|Smo|Sox13|Sox2|Sox9|Spred2|Tcf7l2|Tgfb2|Trib1|Ubash3b|Zfp36l1|Zfp703
98	GO:0040011	locomotion	5e-10	5.56e-08	27	Ascl1|Ccl2|Cdh13|Creb3|Ctnna2|Efna5|Ephb3|Gab1|Hes1|Ier2|Kdr|Klf7|Ncam1|Nfib|Nphp4|Plxna1|Plxna2|Psen2|Rps19|Scarb1|Scg2|Sdc2|Six3|Smo|Srgap2|Tgfb2|Tiam1
99	GO:0045664	regulation of neuron differentiation	5e-10	5.56e-08	22	Ascl1|Camk1d|Casz1|Cntn1|Ctnna2|Efna5|Ephb3|Fzd1|Hes1|Irx3|Ntm|Plxna1|Plxna2|Ppp3ca|Rbpj|Rgma|Sdc2|Six3|Sox2|Sox9|Tiam1|Vldlr
100	GO:0009892	negative regulation of metabolic process	6e-10	6.26e-08	43	Arntl|Ascl1|Axin2|Cpeb2|Ctif|Cxxc5|Fzd1|Gadd45g|Grb10|Hes1|Hmx1|Hyal2|Irx6|Jun|Kdr|Klf10|Klf7|Lrrtm1|Maf|Myb|Ncor2|Nfib|Nr1d2|Patz1|Pik3r1|Ppp3ca|Psen2|Rbpj|Rps19|Sh2b3|Shb|Six3|Smo|Sox13|Sox2|Sox9|Spred2|Tcf7l2|Tgfb2|Trib1|Ubash3b|Zfp36l1|Zfp703
101	GO:0007507	heart development	8e-10	9.01e-08	19	Axin2|Fadd|Fzd1|Gab1|Hes1|Invs|Jun|Kdr|Lmo4|Ncor2|Rbm20|Rbpj|Smo|Sox9|Tead1|Tgfb2|Tpm1|Zfp36l1|Zmiz1
102	GO:0051962	positive regulation of nervous system development	9e-10	9.09e-08	20	Ascl1|Camk1d|Cntn1|Efna5|Ephb3|Fzd1|Hes1|Irx3|Kdr|Lrrn3|Lrrtm1|Plxna1|Plxna2|Prkch|Rgma|Smo|Sox2|Tiam1|Vldlr|Wasf3
103	GO:0048534	hematopoietic or lymphoid organ development	1e-09	1.009e-07	21	Ephb3|Fadd|Fzd5|Gadd45g|Hes1|Hyal2|Jun|Kdr|Lmo4|Myb|Patz1|Pik3r1|Psen2|Rbpj|Rora|Rps19|Sh2b3|Shb|Tgfb2|Wisp1|Zfp36l1
104	GO:0065008	regulation of biological quality	1e-09	1.009e-07	53	Aipl1|Ano1|Arntl|Axin2|Cacng5|Ccl2|Cdc42ep4|Creb3|Ctnna2|Efna5|Ephb3|Fadd|Fzd1|Gadd45g|Gphn|Grb10|Hk1|Hyal2|Irx3|Irx5|Jun|Kcnd3|Kdr|Klf7|Lrrn3|Lrrtm1|Mdga2|Myb|Ncor2|Nphp4|Nr1d2|Pik3r1|Plxna1|Plxna2|Ppp3ca|Psen2|Rbpj|Rgma|Rnd3|Rora|Rps19|Scarb1|Sh2b3|Smo|Sox9|Tcf7l2|Tgfb2|Tiam1|Tpm1|Ubash3b|Wasf3|Wisp1|Zfp36l1
105	GO:0051172	negative regulation of nitrogen compound metabolic process	1.6e-09	1.657e-07	37	Arntl|Ascl1|Axin2|Cpeb2|Cxxc5|Fzd1|Gadd45g|Hes1|Hmx1|Hyal2|Irx6|Jun|Klf10|Klf7|Maf|Myb|Ncor2|Nfib|Nr1d2|Patz1|Pik3r1|Ppp3ca|Psen2|Rbpj|Sh2b3|Shb|Six3|Smo|Sox13|Sox2|Sox9|Spred2|Tcf7l2|Trib1|Ubash3b|Zfp36l1|Zfp703
106	GO:0051253	negative regulation of RNA metabolic process	1.7e-09	1.778e-07	27	Arntl|Ascl1|Axin2|Cxxc5|Fzd1|Hes1|Hmx1|Irx6|Jun|Klf10|Klf7|Maf|Myb|Ncor2|Nfib|Nr1d2|Patz1|Ppp3ca|Psen2|Rbpj|Six3|Smo|Sox13|Sox2|Sox9|Tcf7l2|Zfp703
107	GO:0002520	immune system development	2.2e-09	2.248e-07	21	Ephb3|Fadd|Fzd5|Gadd45g|Hes1|Hyal2|Jun|Kdr|Lmo4|Myb|Patz1|Pik3r1|Psen2|Rbpj|Rora|Rps19|Sh2b3|Shb|Tgfb2|Wisp1|Zfp36l1
108	GO:2000113	negative regulation of cellular macromolecule biosynthetic process	2.3e-09	2.324e-07	28	Arntl|Ascl1|Cpeb2|Cxxc5|Fzd1|Grb10|Hes1|Hmx1|Irx6|Jun|Klf10|Klf7|Maf|Myb|Ncor2|Nfib|Nr1d2|Patz1|Psen2|Rbpj|Six3|Smo|Sox13|Sox2|Sox9|Tcf7l2|Zfp36l1|Zfp703
109	GO:0048514	blood vessel morphogenesis	2.7e-09	2.725e-07	16	Ccl2|Cdh13|Ephb3|Fzd5|Gab1|Hes1|Jun|Kdr|Rbpj|Rora|Scg2|Shb|Smo|Tgfb2|Zfp36l1|Zmiz1
110	GO:0048666	neuron development	3e-09	2.998e-07	22	Ascl1|Cntn1|Ctnna2|Efna5|Ephb3|Hes1|Irx5|Jun|Kdr|Klf7|Ncam1|Nfib|Nphp4|Plxna1|Plxna2|Rgma|Sdc2|Smo|Srgap2|Tgfb2|Tiam1|Vldlr
111	GO:0048568	embryonic organ development	3.1e-09	3.092e-07	17	Fzd5|Gab1|Hes1|Invs|Kdr|Mthfd1l|Myb|Rbpj|Sh2b3|Six3|Smo|Sox2|Sox9|Tcf7l2|Tead1|Tgfb2|Zfp36l1
112	GO:0010558	negative regulation of macromolecule biosynthetic process	4e-09	3.92e-07	28	Arntl|Ascl1|Cpeb2|Cxxc5|Fzd1|Grb10|Hes1|Hmx1|Irx6|Jun|Klf10|Klf7|Maf|Myb|Ncor2|Nfib|Nr1d2|Patz1|Psen2|Rbpj|Six3|Smo|Sox13|Sox2|Sox9|Tcf7l2|Zfp36l1|Zfp703
113	GO:0048729	tissue morphogenesis	4.2e-09	4.033e-07	19	Fem1b|Fzd1|Fzd5|Hes1|Irx3|Kdr|Lmo4|Mthfd1l|Plxna1|Rbpj|Rgma|Six3|Smo|Sox2|Sox9|Tead1|Tfap2c|Tgfb2|Tpm1
114	GO:0010033	response to organic substance	5e-09	4.805e-07	41	Ccl2|Cdc42ep4|Cdh13|Cpeb2|Creb3|Eef1b2|Efna5|Eno1|Epm2aip1|Fadd|Fzd5|Gab1|Grb10|Hes1|Hyal2|Ier2|Jun|Kcnd3|Kdr|Klf6|Klf9|Myb|Ncam1|Nr1d2|Pik3r1|Ppp3ca|Rgma|Rora|Scarb1|Scd2|Sh2b3|Smo|Sox2|Sox9|Tcf7l2|Tead1|Tgfb2|Trib1|Ubxn4|Zfp36l1|Zfp703
115	GO:0009967	positive regulation of signal transduction	5.2e-09	4.953e-07	29	Adamts3|Arntl|Ascl1|Ccl2|Cdh13|Fadd|Fzd5|Gab1|Gadd45g|Grb10|Hes1|Hyal2|Jun|Kdr|Ncam1|Pik3r1|Prkch|Psen2|Rbpj|Smo|Sox2|Sox9|Spred2|Sulf2|Tcf7l2|Tgfb2|Tiam1|Wisp1|Zmiz1
116	GO:0050790	regulation of catalytic activity	5.3e-09	4.968e-07	32	Axin2|Ccl2|Cnn3|Creb3|Efna5|Ephb3|Epm2aip1|Fadd|Fem1b|Fzd5|Gab1|Gadd45g|Hyal2|Lmo4|Pik3r1|Plxna1|Plxna2|Psen2|Rgma|Scarb1|Sh2b3|Shb|Sox2|Spred2|Srgap2|Tead1|Tgfb2|Tiam1|Tpm1|Trib1|Ubash3b|Vldlr
117	GO:0010629	negative regulation of gene expression	5.6e-09	5.197e-07	31	Arntl|Ascl1|Cpeb2|Ctif|Cxxc5|Fzd1|Hes1|Hmx1|Irx6|Jun|Kdr|Klf10|Klf7|Maf|Myb|Ncor2|Nfib|Nr1d2|Patz1|Ppp3ca|Psen2|Rbpj|Six3|Smo|Sox13|Sox2|Sox9|Tcf7l2|Tgfb2|Zfp36l1|Zfp703
118	GO:0002009	morphogenesis of an epithelium	5.7e-09	5.256e-07	17	Fem1b|Fzd1|Fzd5|Hes1|Irx3|Kdr|Lmo4|Mthfd1l|Plxna1|Rbpj|Rgma|Smo|Sox2|Sox9|Tead1|Tfap2c|Tgfb2
119	GO:0007165	signal transduction	5.9e-09	5.397e-07	57	Aipl1|Ano1|Ascl1|Axin2|Bcl9l|Ccl2|Cdc42ep4|Cdh13|Cntn1|Creb3|Diras2|Efna5|Ephb3|Fadd|Fbxw4|Fzd1|Fzd5|Gab1|Grb10|Hes1|Il33|Invs|Jun|Kdr|Klf6|Klf9|Magi1|Ncam1|Ndrg1|Nr1d2|Pik3r1|Plxna1|Plxna2|Ppp3ca|Prkch|Psen2|Rbpj|Rgma|Rnd3|Rora|Rps19|Scg2|Sh2b3|Shb|Smo|Sox9|Srgap2|Sulf2|Tcf7l2|Tead1|Tgfb2|Tiam1|Trib1|Ubash3b|Vldlr|Wisp1|Zfp36l1
120	GO:0023052	signaling	6.2e-09	5.661e-07	59	Aipl1|Ano1|Ascl1|Axin2|Bcl9l|Cacng5|Ccl2|Cdc42ep4|Cdh13|Cntn1|Creb3|Diras2|Efna5|Ephb3|Fadd|Fbxw4|Fzd1|Fzd5|Gab1|Grb10|Hes1|Il33|Invs|Jun|Kcnd3|Kdr|Klf6|Klf9|Magi1|Ncam1|Ndrg1|Nr1d2|Pik3r1|Plxna1|Plxna2|Ppp3ca|Prkch|Psen2|Rbpj|Rgma|Rnd3|Rora|Rps19|Scg2|Sh2b3|Shb|Smo|Sox9|Srgap2|Sulf2|Tcf7l2|Tead1|Tgfb2|Tiam1|Trib1|Ubash3b|Vldlr|Wisp1|Zfp36l1
121	GO:0042063	gliogenesis	7.4e-09	6.659e-07	12	Ascl1|Ccl2|Hes1|Il33|Ndrg1|Nfib|Smo|Sox9|Srgap2|Tcf7l2|Tgfb2|Wasf3
122	GO:0045892	negative regulation of transcription, DNA-templated	7.5e-09	6.683e-07	25	Arntl|Ascl1|Cxxc5|Fzd1|Hes1|Hmx1|Irx6|Jun|Klf10|Klf7|Maf|Myb|Ncor2|Nfib|Nr1d2|Patz1|Psen2|Rbpj|Six3|Smo|Sox13|Sox2|Sox9|Tcf7l2|Zfp703
123	GO:0050896	response to stimulus	7.5e-09	6.683e-07	83	Aipl1|Ano1|Arntl|Ascl1|Axin2|Bcl9l|Camk1d|Ccl2|Cdc42ep4|Cdh13|Cntn1|Cpeb2|Creb3|Ctnna2|Diras2|Eef1b2|Efna5|Eno1|Ephb3|Epm2aip1|Fadd|Fbxw4|Fzd1|Fzd5|Gab1|Gadd45g|Gphn|Grb10|Hes1|Hk1|Hyal2|Ier2|Il33|Invs|Irx5|Irx6|Jun|Kcnd3|Kdr|Klf10|Klf6|Klf7|Klf9|Magi1|Myb|Ncam1|Ndrg1|Nfib|Nr1d2|Pik3r1|Plxna1|Plxna2|Ppp3ca|Prkch|Psen2|Rbpj|Rgma|Rnd3|Rora|Rps19|Scarb1|Scd2|Scg2|Sh2b3|Shb|Smo|Sox2|Sox9|Srgap2|Sulf2|Tcf7l2|Tead1|Tgfb2|Tiam1|Tpm1|Trib1|Ubash3b|Ubxn4|Vldlr|Vsx2|Wisp1|Zfp36l1|Zfp703
124	GO:1903507	negative regulation of nucleic acid-templated transcription	8.1e-09	7.1e-07	25	Arntl|Ascl1|Cxxc5|Fzd1|Hes1|Hmx1|Irx6|Jun|Klf10|Klf7|Maf|Myb|Ncor2|Nfib|Nr1d2|Patz1|Psen2|Rbpj|Six3|Smo|Sox13|Sox2|Sox9|Tcf7l2|Zfp703
125	GO:1902679	negative regulation of RNA biosynthetic process	8.2e-09	7.165e-07	25	Arntl|Ascl1|Cxxc5|Fzd1|Hes1|Hmx1|Irx6|Jun|Klf10|Klf7|Maf|Myb|Ncor2|Nfib|Nr1d2|Patz1|Psen2|Rbpj|Six3|Smo|Sox13|Sox2|Sox9|Tcf7l2|Zfp703
126	GO:0001568	blood vessel development	8.5e-09	7.298e-07	17	Ccl2|Cdh13|Ephb3|Fzd5|Gab1|Hes1|Jun|Kdr|Rbpj|Rora|Scg2|Shb|Smo|Tcf7l2|Tgfb2|Zfp36l1|Zmiz1
127	GO:0010647	positive regulation of cell communication	8.5e-09	7.298e-07	32	Adamts3|Ano1|Arntl|Ascl1|Cacng5|Ccl2|Cdh13|Fadd|Fzd5|Gab1|Gadd45g|Grb10|Hes1|Hyal2|Jun|Kdr|Lrrtm1|Ncam1|Pik3r1|Prkch|Psen2|Rbpj|Smo|Sox2|Sox9|Spred2|Sulf2|Tcf7l2|Tgfb2|Tiam1|Wisp1|Zmiz1
128	GO:0042325	regulation of phosphorylation	8.6e-09	7.324e-07	29	Axin2|Ccl2|Cntn1|Efna5|Fzd1|Fzd5|Gab1|Gadd45g|Grb10|Hes1|Hyal2|Jun|Kdr|Lmo4|Lrrn3|Pik3r1|Psen2|Rgma|Sh2b3|Shb|Sox2|Sox9|Spred2|Tead1|Tgfb2|Tiam1|Trib1|Ubash3b|Vldlr
129	GO:0031327	negative regulation of cellular biosynthetic process	8.7e-09	7.332e-07	28	Arntl|Ascl1|Cpeb2|Cxxc5|Fzd1|Grb10|Hes1|Hmx1|Irx6|Jun|Klf10|Klf7|Maf|Myb|Ncor2|Nfib|Nr1d2|Patz1|Psen2|Rbpj|Six3|Smo|Sox13|Sox2|Sox9|Tcf7l2|Zfp36l1|Zfp703
130	GO:0022603	regulation of anatomical structure morphogenesis	8.9e-09	7.424e-07	24	Bcl9l|Casz1|Ccl2|Cdc42ep4|Efna5|Ephb3|Fzd1|Gab1|Hes1|Kdr|Nfib|Plxna1|Plxna2|Ppp3ca|Rbpj|Rgma|Rnd3|Sdc2|Smo|Sox9|Sulf2|Tgfb2|Tiam1|Wasf3
131	GO:0045934	negative regulation of nucleobase-containing compound metabolic process	9.3e-09	7.704e-07	27	Arntl|Ascl1|Axin2|Cxxc5|Fzd1|Hes1|Hmx1|Irx6|Jun|Klf10|Klf7|Maf|Myb|Ncor2|Nfib|Nr1d2|Patz1|Ppp3ca|Psen2|Rbpj|Six3|Smo|Sox13|Sox2|Sox9|Tcf7l2|Zfp703
132	GO:0023056	positive regulation of signaling	9.3e-09	7.704e-07	32	Adamts3|Ano1|Arntl|Ascl1|Cacng5|Ccl2|Cdh13|Fadd|Fzd5|Gab1|Gadd45g|Grb10|Hes1|Hyal2|Jun|Kdr|Lrrtm1|Ncam1|Pik3r1|Prkch|Psen2|Rbpj|Smo|Sox2|Sox9|Spred2|Sulf2|Tcf7l2|Tgfb2|Tiam1|Wisp1|Zmiz1
133	GO:0030856	regulation of epithelial cell differentiation	1.3e-08	1.059e-06	10	Arntl|Ascl1|Hes1|Klf7|Prkch|Smo|Sox2|Sox9|Tgfb2|Zfp36l1
134	GO:0031399	regulation of protein modification process	1.3e-08	1.059e-06	31	Arntl|Axin2|Ccl2|Cntn1|Efna5|Fem1b|Fzd1|Fzd5|Gab1|Gadd45g|Hes1|Hyal2|Jun|Kdr|Lrrn3|Myb|Ncor2|Pik3r1|Psen2|Rgma|Sh2b3|Shb|Sox2|Sox9|Spred2|Tead1|Tgfb2|Tiam1|Trib1|Ubash3b|Vldlr
135	GO:0009890	negative regulation of biosynthetic process	1.52e-08	1.227e-06	28	Arntl|Ascl1|Cpeb2|Cxxc5|Fzd1|Grb10|Hes1|Hmx1|Irx6|Jun|Klf10|Klf7|Maf|Myb|Ncor2|Nfib|Nr1d2|Patz1|Psen2|Rbpj|Six3|Smo|Sox13|Sox2|Sox9|Tcf7l2|Zfp36l1|Zfp703
136	GO:0048585	negative regulation of response to stimulus	1.54e-08	1.233e-06	29	Arntl|Axin2|Bcl9l|Creb3|Ctnna2|Fzd1|Grb10|Hyal2|Il33|Invs|Klf7|Ncor2|Nphp4|Nr1d2|Psen2|Rgma|Rora|Rps19|Scg2|Sh2b3|Six3|Sox2|Sox9|Spred2|Sulf2|Tcf7l2|Tgfb2|Trib1|Ubash3b
137	GO:0031175	neuron projection development	1.61e-08	1.272e-06	19	Cntn1|Ctnna2|Efna5|Ephb3|Hes1|Jun|Kdr|Klf7|Ncam1|Nfib|Plxna1|Plxna2|Rgma|Sdc2|Smo|Srgap2|Tgfb2|Tiam1|Vldlr
138	GO:0006928	movement of cell or subcellular component	1.62e-08	1.272e-06	27	Ascl1|Ccl2|Cdh13|Ctnna2|Efna5|Ephb3|Gab1|Hes1|Ier2|Invs|Kdr|Klf7|Ncam1|Nfib|Nphp4|Plxna1|Plxna2|Rps19|Scarb1|Scg2|Sdc2|Six3|Smo|Srgap2|Tgfb2|Tiam1|Tpm1
139	GO:0007154	cell communication	1.62e-08	1.272e-06	59	Aipl1|Ano1|Ascl1|Axin2|Bcl9l|Cacng5|Ccl2|Cdc42ep4|Cdh13|Cntn1|Creb3|Diras2|Efna5|Ephb3|Fadd|Fbxw4|Fzd1|Fzd5|Gab1|Grb10|Hes1|Il33|Invs|Jun|Kdr|Klf10|Klf6|Klf9|Magi1|Ncam1|Ndrg1|Nr1d2|Pik3r1|Plxna1|Plxna2|Ppp3ca|Prkch|Psen2|Rbpj|Rgma|Rnd3|Rora|Rps19|Scg2|Sh2b3|Shb|Smo|Sox9|Srgap2|Sulf2|Tcf7l2|Tead1|Tgfb2|Tiam1|Trib1|Ubash3b|Vldlr|Wisp1|Zfp36l1
140	GO:0021915	neural tube development	1.65e-08	1.285e-06	11	Fzd1|Hes1|Lmo4|Mthfd1l|Plxna2|Psen2|Rgma|Smo|Tcf7l2|Tgfb2|Zfp36l1
141	GO:0019220	regulation of phosphate metabolic process	1.88e-08	1.452e-06	30	Axin2|Ccl2|Cntn1|Efna5|Fzd1|Fzd5|Gab1|Gadd45g|Grb10|Hes1|Hyal2|Jun|Kdr|Lmo4|Lrrn3|Pik3r1|Psen2|Rgma|Scarb1|Sh2b3|Shb|Sox2|Sox9|Spred2|Tead1|Tgfb2|Tiam1|Trib1|Ubash3b|Vldlr
142	GO:0048598	embryonic morphogenesis	1.9e-08	1.452e-06	18	Fbxw4|Fzd1|Fzd5|Hes1|Irx3|Lmo4|Mthfd1l|Psen2|Rbpj|Rgma|Six3|Smo|Sox2|Sox9|Tcf7l2|Tead1|Tgfb2|Zfp36l1
143	GO:0051174	regulation of phosphorus metabolic process	1.91e-08	1.452e-06	30	Axin2|Ccl2|Cntn1|Efna5|Fzd1|Fzd5|Gab1|Gadd45g|Grb10|Hes1|Hyal2|Jun|Kdr|Lmo4|Lrrn3|Pik3r1|Psen2|Rgma|Scarb1|Sh2b3|Shb|Sox2|Sox9|Spred2|Tead1|Tgfb2|Tiam1|Trib1|Ubash3b|Vldlr
144	GO:0001944	vasculature development	2.17e-08	1.646e-06	17	Ccl2|Cdh13|Ephb3|Fzd5|Gab1|Hes1|Jun|Kdr|Rbpj|Rora|Scg2|Shb|Smo|Tcf7l2|Tgfb2|Zfp36l1|Zmiz1
145	GO:0001932	regulation of protein phosphorylation	2.41e-08	1.813e-06	27	Axin2|Ccl2|Cntn1|Efna5|Fzd1|Fzd5|Gab1|Gadd45g|Hes1|Hyal2|Jun|Kdr|Lrrn3|Pik3r1|Psen2|Rgma|Sh2b3|Shb|Sox2|Sox9|Spred2|Tead1|Tgfb2|Tiam1|Trib1|Ubash3b|Vldlr
146	GO:0060562	epithelial tube morphogenesis	2.57e-08	1.918e-06	14	Fzd1|Hes1|Irx3|Kdr|Lmo4|Mthfd1l|Rbpj|Rgma|Smo|Sox2|Sox9|Tead1|Tfap2c|Tgfb2
147	GO:0044093	positive regulation of molecular function	2.75e-08	2.039e-06	27	Axin2|Camk1d|Ccl2|Creb3|Eno1|Epm2aip1|Fadd|Fzd1|Fzd5|Gab1|Gadd45g|Hes1|Lmo4|Ppp3ca|Prkch|Psen2|Rgma|Scarb1|Smo|Srgap2|Tcf7l2|Tead1|Tgfb2|Tiam1|Tpm1|Trib1|Vldlr
148	GO:0008284	positive regulation of cell population proliferation	3.09e-08	2.273e-06	22	Ascl1|Ccl2|Cdh13|Fadd|Fbxw4|Hes1|Jun|Kdr|Ncam1|Prkch|Rbpj|Scg2|Smo|Sox2|Sox9|Tcf7l2|Tgfb2|Tiam1|Vsx2|Wisp1|Zfp703|Zmiz1
149	GO:0072358	cardiovascular system development	3.11e-08	2.274e-06	17	Ccl2|Cdh13|Ephb3|Fzd5|Gab1|Hes1|Jun|Kdr|Rbpj|Rora|Scg2|Shb|Smo|Tcf7l2|Tgfb2|Zfp36l1|Zmiz1
150	GO:0010720	positive regulation of cell development	3.85e-08	2.795e-06	18	Ascl1|Camk1d|Cntn1|Efna5|Fzd1|Hes1|Irx3|Kdr|Plxna1|Plxna2|Prkch|Rgma|Smo|Sox2|Tiam1|Trib1|Vldlr|Wisp1
151	GO:0030900	forebrain development	4.22e-08	3.045e-06	14	Ascl1|Ephb3|Hes1|Ncam1|Ncor2|Nfib|Psen2|Rbpj|Six3|Smo|Sox2|Srgap2|Tcf7l2|Tfap2c
152	GO:0030097	hemopoiesis	4.61e-08	3.309e-06	18	Fadd|Fzd5|Gadd45g|Hyal2|Jun|Kdr|Myb|Patz1|Pik3r1|Psen2|Rbpj|Rora|Rps19|Sh2b3|Shb|Tgfb2|Wisp1|Zfp36l1
153	GO:0010721	negative regulation of cell development	4.64e-08	3.309e-06	14	Ascl1|Casz1|Efna5|Hes1|Irx3|Ntm|Ppp3ca|Rbpj|Rgma|Shb|Six3|Sox2|Sox9|Srgap2
154	GO:0040017	positive regulation of locomotion	4.73e-08	3.349e-06	17	Camk1d|Ccl2|Cdh13|Creb3|Fadd|Gab1|Jun|Kdr|Pik3r1|Ppp3ca|Scg2|Smo|Sox9|Tgfb2|Tiam1|Wisp1|Zfp703
155	GO:0000902	cell morphogenesis	5.68e-08	3.997e-06	19	Cdh13|Cdh20|Cdh22|Ctnna2|Efna5|Ephb3|Hes1|Kdr|Klf7|Ncam1|Nfib|Plxna1|Plxna2|Sdc2|Smo|Srgap2|Tgfb2|Tiam1|Vldlr
156	GO:0022407	regulation of cell-cell adhesion	5.98e-08	4.179e-06	14	Ccl2|Efna5|Ephb3|Fadd|Hes1|Mdga2|Myb|Pik3r1|Sh2b3|Shb|Sox2|Ubash3b|Zfp703|Zmiz1
157	GO:0003007	heart morphogenesis	6.12e-08	4.25e-06	12	Axin2|Fzd1|Hes1|Jun|Ncor2|Rbpj|Smo|Sox9|Tead1|Tgfb2|Tpm1|Zmiz1
158	GO:0060828	regulation of canonical Wnt signaling pathway	6.5e-08	4.484e-06	11	Arntl|Axin2|Fzd1|Invs|Nphp4|Rbpj|Sox2|Sox9|Sulf2|Tcf7l2|Zfp703
159	GO:0010648	negative regulation of cell communication	7.14e-08	4.894e-06	25	Arntl|Axin2|Bcl9l|Creb3|Fzd1|Grb10|Hyal2|Invs|Klf7|Ncor2|Nphp4|Ppp3ca|Psen2|Rora|Scg2|Sh2b3|Six3|Sox2|Sox9|Spred2|Sulf2|Tcf7l2|Tgfb2|Trib1|Ubash3b
160	GO:0001775	cell activation	7.27e-08	4.951e-06	17	Fadd|Fzd5|Gadd45g|Hyal2|Il33|Jun|Myb|Ndrg1|Patz1|Pik3r1|Psen2|Rbpj|Rora|Shb|Smo|Ubash3b|Zfp36l1
161	GO:0030335	positive regulation of cell migration	7.52e-08	5.091e-06	16	Camk1d|Ccl2|Cdh13|Creb3|Fadd|Gab1|Jun|Kdr|Pik3r1|Ppp3ca|Smo|Sox9|Tgfb2|Tiam1|Wisp1|Zfp703
162	GO:0023057	negative regulation of signaling	7.69e-08	5.171e-06	25	Arntl|Axin2|Bcl9l|Creb3|Fzd1|Grb10|Hyal2|Invs|Klf7|Ncor2|Nphp4|Ppp3ca|Psen2|Rora|Scg2|Sh2b3|Six3|Sox2|Sox9|Spred2|Sulf2|Tcf7l2|Tgfb2|Trib1|Ubash3b
163	GO:0031401	positive regulation of protein modification process	7.99e-08	5.345e-06	24	Arntl|Axin2|Ccl2|Cntn1|Efna5|Fzd1|Fzd5|Gab1|Gadd45g|Hes1|Jun|Kdr|Lrrn3|Myb|Ncor2|Pik3r1|Rgma|Sox2|Sox9|Tead1|Tgfb2|Tiam1|Trib1|Vldlr
164	GO:0043010	camera-type eye development	8.39e-08	5.579e-06	13	Casz1|Fzd5|Irx5|Irx6|Jun|Kdr|Maf|Nphp4|Six3|Sox2|Sox9|Tgfb2|Vsx2
165	GO:0048593	camera-type eye morphogenesis	9.03e-08	5.968e-06	9	Casz1|Fzd5|Irx5|Irx6|Kdr|Six3|Sox2|Sox9|Vsx2
166	GO:1903706	regulation of hemopoiesis	9.18e-08	6.028e-06	14	Fadd|Hes1|Jun|Kdr|Klf10|Myb|Pik3r1|Shb|Sox13|Tob2|Trib1|Ubash3b|Zfp36l1|Zmiz1
167	GO:0048812	neuron projection morphogenesis	9.39e-08	6.126e-06	15	Ctnna2|Efna5|Ephb3|Kdr|Klf7|Ncam1|Nfib|Plxna1|Plxna2|Sdc2|Smo|Srgap2|Tgfb2|Tiam1|Vldlr
168	GO:0045747	positive regulation of Notch signaling pathway	9.75e-08	6.325e-06	6	Ascl1|Hes1|Rbpj|Sox2|Tgfb2|Zmiz1
169	GO:0042327	positive regulation of phosphorylation	1.005e-07	6.484e-06	22	Axin2|Ccl2|Cntn1|Efna5|Fzd1|Fzd5|Gab1|Gadd45g|Grb10|Hes1|Jun|Kdr|Lmo4|Lrrn3|Pik3r1|Rgma|Sox2|Sox9|Tead1|Tgfb2|Tiam1|Vldlr
170	GO:0032268	regulation of cellular protein metabolic process	1.045e-07	6.704e-06	36	Arntl|Axin2|Ccl2|Cntn1|Cpeb2|Ctif|Efna5|Fadd|Fem1b|Fzd1|Fzd5|Gab1|Gadd45g|Hes1|Hyal2|Il33|Jun|Kdr|Lrrn3|Myb|Ncor2|Pik3r1|Psen2|Rgma|Sh2b3|Shb|Sox2|Sox9|Spred2|Tead1|Tgfb2|Tiam1|Trib1|Ubash3b|Vldlr|Zfp36l1
171	GO:0120039	plasma membrane bounded cell projection morphogenesis	1.074e-07	6.846e-06	15	Ctnna2|Efna5|Ephb3|Kdr|Klf7|Ncam1|Nfib|Plxna1|Plxna2|Sdc2|Smo|Srgap2|Tgfb2|Tiam1|Vldlr
172	GO:0051049	regulation of transport	1.183e-07	7.497e-06	31	Ano1|Arntl|Cacng5|Camk1d|Ccl2|Cdh13|Cntn1|Creb3|Efna5|Frmd4a|Fzd5|Grb10|Hes1|Hk1|Hyal2|Il33|Kcnd3|Klf7|Lrrtm1|Ncam1|Pik3r1|Ppp3ca|Psen2|Scarb1|Sec16b|Smo|Tcf7l2|Tgfb2|Tiam1|Ubash3b|Wisp1
173	GO:0032270	positive regulation of cellular protein metabolic process	1.204e-07	7.586e-06	27	Arntl|Axin2|Ccl2|Cntn1|Efna5|Fadd|Fzd1|Fzd5|Gab1|Gadd45g|Hes1|Il33|Jun|Kdr|Lrrn3|Myb|Ncor2|Pik3r1|Psen2|Rgma|Sox2|Sox9|Tead1|Tgfb2|Tiam1|Trib1|Vldlr
174	GO:0060040	retinal bipolar neuron differentiation	1.218e-07	7.631e-06	4	Casz1|Irx5|Irx6|Vsx2
175	GO:0048858	cell projection morphogenesis	1.26e-07	7.846e-06	15	Ctnna2|Efna5|Ephb3|Kdr|Klf7|Ncam1|Nfib|Plxna1|Plxna2|Sdc2|Smo|Srgap2|Tgfb2|Tiam1|Vldlr
176	GO:0051247	positive regulation of protein metabolic process	1.284e-07	7.951e-06	28	Arntl|Axin2|Ccl2|Cntn1|Efna5|Fadd|Fzd1|Fzd5|Gab1|Gadd45g|Hes1|Il33|Jun|Kdr|Lrrn3|Myb|Ncor2|Pik3r1|Psen2|Rgma|Sox2|Sox9|Tcf7l2|Tead1|Tgfb2|Tiam1|Trib1|Vldlr
177	GO:2000147	positive regulation of cell motility	1.295e-07	7.963e-06	16	Camk1d|Ccl2|Cdh13|Creb3|Fadd|Gab1|Jun|Kdr|Pik3r1|Ppp3ca|Smo|Sox9|Tgfb2|Tiam1|Wisp1|Zfp703
178	GO:0021536	diencephalon development	1.3e-07	7.963e-06	7	Hes1|Ncam1|Rbpj|Six3|Smo|Sox2|Tcf7l2
179	GO:1902105	regulation of leukocyte differentiation	1.357e-07	8.265e-06	12	Fadd|Jun|Klf10|Myb|Pik3r1|Shb|Sox13|Tob2|Trib1|Ubash3b|Zfp36l1|Zmiz1
180	GO:0022610	biological adhesion	1.507e-07	9.129e-06	19	Cdh13|Cdh20|Cdh22|Cntn1|Ctnna2|Efna5|Ephb3|Hes1|Igsf21|Ncam1|Ntm|Scarb1|Sox9|Srgap2|Tgfb2|Tiam1|Ubash3b|Wisp1|Zfp36l1
181	GO:0120036	plasma membrane bounded cell projection organization	1.588e-07	9.567e-06	22	Cdh13|Cntn1|Ctnna2|Efna5|Ephb3|Hes1|Jun|Kdr|Klf7|Ncam1|Nfib|Plxna1|Plxna2|Rgma|Sdc2|Smo|Srgap2|Tgfb2|Tiam1|Tpm1|Vldlr|Wasf3
182	GO:0051223	regulation of protein transport	1.734e-07	1.039e-05	18	Ano1|Arntl|Ccl2|Efna5|Frmd4a|Fzd5|Hk1|Hyal2|Il33|Klf7|Pik3r1|Ppp3ca|Sec16b|Smo|Tcf7l2|Tgfb2|Tiam1|Wisp1
183	GO:0051272	positive regulation of cellular component movement	2.029e-07	1.202e-05	16	Camk1d|Ccl2|Cdh13|Creb3|Fadd|Gab1|Jun|Kdr|Pik3r1|Ppp3ca|Smo|Sox9|Tgfb2|Tiam1|Wisp1|Zfp703
184	GO:0050769	positive regulation of neurogenesis	2.029e-07	1.202e-05	16	Ascl1|Camk1d|Cntn1|Efna5|Fzd1|Hes1|Irx3|Kdr|Plxna1|Plxna2|Prkch|Rgma|Smo|Sox2|Tiam1|Vldlr
185	GO:0009968	negative regulation of signal transduction	2.075e-07	1.223e-05	23	Arntl|Axin2|Bcl9l|Creb3|Fzd1|Grb10|Hyal2|Invs|Ncor2|Nphp4|Psen2|Rora|Scg2|Sh2b3|Six3|Sox2|Sox9|Spred2|Sulf2|Tcf7l2|Tgfb2|Trib1|Ubash3b
186	GO:0051246	regulation of protein metabolic process	2.157e-07	1.264e-05	37	Arntl|Axin2|Ccl2|Cntn1|Cpeb2|Ctif|Efna5|Fadd|Fem1b|Fzd1|Fzd5|Gab1|Gadd45g|Hes1|Hyal2|Il33|Jun|Kdr|Lrrn3|Myb|Ncor2|Pik3r1|Psen2|Rgma|Sh2b3|Shb|Sox2|Sox9|Spred2|Tcf7l2|Tead1|Tgfb2|Tiam1|Trib1|Ubash3b|Vldlr|Zfp36l1
187	GO:0032990	cell part morphogenesis	2.389e-07	1.393e-05	15	Ctnna2|Efna5|Ephb3|Kdr|Klf7|Ncam1|Nfib|Plxna1|Plxna2|Sdc2|Smo|Srgap2|Tgfb2|Tiam1|Vldlr
188	GO:0030178	negative regulation of Wnt signaling pathway	2.599e-07	1.507e-05	9	Axin2|Fzd1|Grb10|Invs|Nphp4|Six3|Sox2|Sox9|Tcf7l2
189	GO:0051338	regulation of transferase activity	2.69e-07	1.552e-05	19	Axin2|Epm2aip1|Fem1b|Fzd5|Gab1|Gadd45g|Hyal2|Lmo4|Pik3r1|Psen2|Sh2b3|Shb|Spred2|Tead1|Tgfb2|Tiam1|Trib1|Ubash3b|Vldlr
190	GO:0045665	negative regulation of neuron differentiation	2.917e-07	1.674e-05	11	Ascl1|Casz1|Hes1|Irx3|Ntm|Ppp3ca|Rbpj|Rgma|Six3|Sox2|Sox9
191	GO:0010562	positive regulation of phosphorus metabolic process	2.974e-07	1.688e-05	22	Axin2|Ccl2|Cntn1|Efna5|Fzd1|Fzd5|Gab1|Gadd45g|Grb10|Hes1|Jun|Kdr|Lmo4|Lrrn3|Pik3r1|Rgma|Sox2|Sox9|Tead1|Tgfb2|Tiam1|Vldlr
192	GO:0045937	positive regulation of phosphate metabolic process	2.974e-07	1.688e-05	22	Axin2|Ccl2|Cntn1|Efna5|Fzd1|Fzd5|Gab1|Gadd45g|Grb10|Hes1|Jun|Kdr|Lmo4|Lrrn3|Pik3r1|Rgma|Sox2|Sox9|Tead1|Tgfb2|Tiam1|Vldlr
193	GO:0007423	sensory organ development	3.193e-07	1.803e-05	16	Ascl1|Casz1|Fzd5|Hes1|Irx5|Irx6|Jun|Kdr|Maf|Nphp4|Rbpj|Six3|Sox2|Sox9|Tgfb2|Vsx2
194	GO:0070201	regulation of establishment of protein localization	3.254e-07	1.826e-05	18	Ano1|Arntl|Ccl2|Efna5|Frmd4a|Fzd5|Hk1|Hyal2|Il33|Klf7|Pik3r1|Ppp3ca|Sec16b|Smo|Tcf7l2|Tgfb2|Tiam1|Wisp1
195	GO:0032101	regulation of response to external stimulus	3.267e-07	1.826e-05	20	Aipl1|Camk1d|Ccl2|Cdh13|Creb3|Ctnna2|Fadd|Hyal2|Il33|Kdr|Nr1d2|Rgma|Rora|Rps19|Scg2|Sh2b3|Tiam1|Trib1|Ubash3b|Wisp1
196	GO:0008285	negative regulation of cell population proliferation	3.364e-07	1.871e-05	17	Axin2|Cdh13|Fzd5|Hes1|Jun|Klf9|Ndrg1|Nfib|Pik3r1|Rbpj|Sh2b3|Sox2|Sox9|Tgfb2|Tob2|Trib1|Vsx2
197	GO:0010975	regulation of neuron projection development	3.412e-07	1.888e-05	16	Camk1d|Cntn1|Ctnna2|Efna5|Ephb3|Fzd1|Hes1|Ntm|Plxna1|Plxna2|Ppp3ca|Rbpj|Rgma|Sdc2|Tiam1|Vldlr
198	GO:0001654	eye development	3.551e-07	1.955e-05	13	Casz1|Fzd5|Irx5|Irx6|Jun|Kdr|Maf|Nphp4|Six3|Sox2|Sox9|Tgfb2|Vsx2
199	GO:0030855	epithelial cell differentiation	3.615e-07	1.98e-05	15	Ascl1|Fem1b|Fzd1|Hes1|Jun|Kdr|Maf|Ncor2|Nfib|Rbpj|Six3|Smo|Sox9|Tfap2c|Zfp703
200	GO:0045682	regulation of epidermis development	3.635e-07	1.981e-05	7	Hes1|Klf7|Prkch|Smo|Tfap2c|Tgfb2|Zfp36l1
201	GO:0030030	cell projection organization	3.733e-07	2.024e-05	22	Cdh13|Cntn1|Ctnna2|Efna5|Ephb3|Hes1|Jun|Kdr|Klf7|Ncam1|Nfib|Plxna1|Plxna2|Rgma|Sdc2|Smo|Srgap2|Tgfb2|Tiam1|Tpm1|Vldlr|Wasf3
202	GO:0045321	leukocyte activation	3.791e-07	2.046e-05	15	Fadd|Fzd5|Gadd45g|Hyal2|Il33|Jun|Myb|Ndrg1|Patz1|Pik3r1|Psen2|Rbpj|Rora|Shb|Zfp36l1
203	GO:0090087	regulation of peptide transport	3.861e-07	2.07e-05	18	Ano1|Arntl|Ccl2|Efna5|Frmd4a|Fzd5|Hk1|Hyal2|Il33|Klf7|Pik3r1|Ppp3ca|Sec16b|Smo|Tcf7l2|Tgfb2|Tiam1|Wisp1
204	GO:0150063	visual system development	3.874e-07	2.07e-05	13	Casz1|Fzd5|Irx5|Irx6|Jun|Kdr|Maf|Nphp4|Six3|Sox2|Sox9|Tgfb2|Vsx2
205	GO:0002682	regulation of immune system process	4.219e-07	2.235e-05	26	Camk1d|Ccl2|Creb3|Fadd|Fzd5|Hes1|Hk1|Il33|Jun|Kdr|Klf10|Myb|Pik3r1|Prkch|Psen2|Rora|Rps19|Shb|Sox13|Sox9|Tgfb2|Tob2|Trib1|Ubash3b|Zfp36l1|Zmiz1
206	GO:0048880	sensory system development	4.223e-07	2.235e-05	13	Casz1|Fzd5|Irx5|Irx6|Jun|Kdr|Maf|Nphp4|Six3|Sox2|Sox9|Tgfb2|Vsx2
207	GO:0032989	cellular component morphogenesis	4.358e-07	2.295e-05	19	Cdh13|Cdh20|Cdh22|Ctnna2|Efna5|Ephb3|Hes1|Kdr|Klf7|Ncam1|Nfib|Plxna1|Plxna2|Sdc2|Smo|Srgap2|Tgfb2|Tiam1|Vldlr
208	GO:0090287	regulation of cellular response to growth factor stimulus	4.404e-07	2.308e-05	11	Adamts3|Bcl9l|Fzd1|Grb10|Hes1|Kdr|Rbpj|Rgma|Sulf2|Tcf7l2|Zfp703
209	GO:0080134	regulation of response to stress	4.553e-07	2.375e-05	24	Arntl|Axin2|Ccl2|Creb3|Fadd|Fem1b|Fzd1|Fzd5|Gab1|Gadd45g|Hyal2|Il33|Nr1d2|Pik3r1|Ppp3ca|Rgma|Rora|Rps19|Sh2b3|Spred2|Tgfb2|Tiam1|Ubash3b|Wisp1
210	GO:0050768	negative regulation of neurogenesis	5.24e-07	2.72e-05	12	Ascl1|Casz1|Hes1|Irx3|Ntm|Ppp3ca|Rbpj|Rgma|Six3|Sox2|Sox9|Srgap2
211	GO:0051674	localization of cell	5.545e-07	2.851e-05	20	Ascl1|Ccl2|Cdh13|Ctnna2|Ephb3|Gab1|Hes1|Ier2|Kdr|Nphp4|Plxna2|Rps19|Scarb1|Scg2|Sdc2|Six3|Smo|Srgap2|Tgfb2|Tiam1
212	GO:0048870	cell motility	5.545e-07	2.851e-05	20	Ascl1|Ccl2|Cdh13|Ctnna2|Ephb3|Gab1|Hes1|Ier2|Kdr|Nphp4|Plxna2|Rps19|Scarb1|Scg2|Sdc2|Six3|Smo|Srgap2|Tgfb2|Tiam1
213	GO:0002761	regulation of myeloid leukocyte differentiation	5.864e-07	3.001e-05	8	Fadd|Jun|Klf10|Pik3r1|Tob2|Trib1|Ubash3b|Zfp36l1
214	GO:0007155	cell adhesion	5.91e-07	3.011e-05	18	Cdh13|Cdh20|Cdh22|Cntn1|Ctnna2|Efna5|Ephb3|Hes1|Igsf21|Ncam1|Ntm|Sox9|Srgap2|Tgfb2|Tiam1|Ubash3b|Wisp1|Zfp36l1
215	GO:0045599	negative regulation of fat cell differentiation	6.146e-07	3.116e-05	6	Arntl|Ncor2|Rora|Tcf7l2|Trio|Wisp1
216	GO:0051716	cellular response to stimulus	6.503e-07	3.282e-05	66	Aipl1|Ano1|Arntl|Ascl1|Axin2|Bcl9l|Ccl2|Cdc42ep4|Cdh13|Cntn1|Cpeb2|Creb3|Diras2|Efna5|Eno1|Ephb3|Fadd|Fbxw4|Fzd1|Fzd5|Gab1|Grb10|Hes1|Hyal2|Il33|Invs|Jun|Kcnd3|Kdr|Klf10|Klf6|Klf9|Magi1|Myb|Ncam1|Ndrg1|Nr1d2|Pik3r1|Plxna1|Plxna2|Ppp3ca|Prkch|Psen2|Rbpj|Rgma|Rnd3|Rora|Rps19|Scg2|Sh2b3|Shb|Smo|Sox9|Srgap2|Sulf2|Tcf7l2|Tead1|Tgfb2|Tiam1|Trib1|Ubash3b|Ubxn4|Vldlr|Wisp1|Zfp36l1|Zfp703
217	GO:0048592	eye morphogenesis	6.573e-07	3.302e-05	9	Casz1|Fzd5|Irx5|Irx6|Kdr|Six3|Sox2|Sox9|Vsx2
218	GO:0035270	endocrine system development	7.908e-07	3.954e-05	8	Ascl1|Hes1|Rbpj|Six3|Smo|Sox2|Sox9|Tcf7l2
219	GO:0001934	positive regulation of protein phosphorylation	7.997e-07	3.981e-05	20	Axin2|Ccl2|Cntn1|Efna5|Fzd1|Fzd5|Gab1|Gadd45g|Hes1|Jun|Kdr|Lrrn3|Pik3r1|Rgma|Sox2|Sox9|Tead1|Tgfb2|Tiam1|Vldlr
220	GO:0006935	chemotaxis	8.104e-07	3.997e-05	14	Ccl2|Creb3|Efna5|Ephb3|Gab1|Klf7|Ncam1|Nfib|Plxna1|Plxna2|Rps19|Scg2|Smo|Tgfb2
221	GO:0050708	regulation of protein secretion	8.104e-07	3.997e-05	14	Ano1|Arntl|Efna5|Frmd4a|Fzd5|Hk1|Hyal2|Il33|Klf7|Ppp3ca|Tcf7l2|Tgfb2|Tiam1|Wisp1
222	GO:0048863	stem cell differentiation	8.344e-07	4.097e-05	9	Ascl1|Fzd1|Hes1|Rbpj|Six3|Smo|Sox2|Sox9|Tgfb2
223	GO:0048538	thymus development	8.516e-07	4.163e-05	6	Ephb3|Fadd|Hes1|Lmo4|Myb|Psen2
224	GO:0042330	taxis	8.711e-07	4.239e-05	14	Ccl2|Creb3|Efna5|Ephb3|Gab1|Klf7|Ncam1|Nfib|Plxna1|Plxna2|Rps19|Scg2|Smo|Tgfb2
225	GO:0043549	regulation of kinase activity	8.953e-07	4.338e-05	17	Axin2|Fzd5|Gab1|Gadd45g|Hyal2|Lmo4|Pik3r1|Psen2|Sh2b3|Shb|Spred2|Tead1|Tgfb2|Tiam1|Trib1|Ubash3b|Vldlr
226	GO:0060487	lung epithelial cell differentiation	9.69e-07	4.674e-05	5	Ascl1|Ncor2|Nfib|Rbpj|Sox9
227	GO:0051961	negative regulation of nervous system development	1.049e-06	5.04e-05	12	Ascl1|Casz1|Hes1|Irx3|Ntm|Ppp3ca|Rbpj|Rgma|Six3|Sox2|Sox9|Srgap2
228	GO:0045598	regulation of fat cell differentiation	1.114e-06	5.325e-05	8	Arntl|Hes1|Ncor2|Rora|Tcf7l2|Trio|Wisp1|Zfp36l1
229	GO:0060479	lung cell differentiation	1.137e-06	5.412e-05	5	Ascl1|Ncor2|Nfib|Rbpj|Sox9
230	GO:0003407	neural retina development	1.159e-06	5.491e-05	6	Casz1|Irx5|Irx6|Sox9|Tgfb2|Vsx2
231	GO:0070848	response to growth factor	1.182e-06	5.577e-05	13	Ccl2|Gab1|Hes1|Hyal2|Ier2|Jun|Kcnd3|Kdr|Rgma|Sox2|Sox9|Tgfb2|Zfp36l1
232	GO:0033993	response to lipid	1.27e-06	5.97e-05	17	Ccl2|Efna5|Jun|Klf9|Nr1d2|Pik3r1|Rora|Scarb1|Scd2|Smo|Sox2|Sox9|Tead1|Tgfb2|Trib1|Zfp36l1|Zfp703
233	GO:0019827	stem cell population maintenance	1.313e-06	6.145e-05	8	Bcl9l|Hes1|Klf10|Rbpj|Sox2|Sox9|Tcf7l2|Tfap2c
234	GO:0044087	regulation of cellular component biogenesis	1.332e-06	6.204e-05	19	Cdc42ep4|Ctnna2|Efna5|Ephb3|Fzd1|Fzd5|Kdr|Lmo4|Lrrn3|Lrrtm1|Mdga2|Ncam1|Nphp4|Pik3r1|Prkch|Psen2|Sox9|Spty2d1|Tpm1
235	GO:0048667	cell morphogenesis involved in neuron differentiation	1.377e-06	6.385e-05	13	Ctnna2|Efna5|Ephb3|Hes1|Klf7|Ncam1|Nfib|Plxna1|Plxna2|Sdc2|Smo|Tgfb2|Vldlr
236	GO:0016477	cell migration	1.392e-06	6.428e-05	18	Ascl1|Ccl2|Cdh13|Ctnna2|Ephb3|Gab1|Hes1|Kdr|Plxna2|Rps19|Scarb1|Scg2|Sdc2|Six3|Smo|Srgap2|Tgfb2|Tiam1
237	GO:0060541	respiratory system development	1.534e-06	7.056e-05	10	Ano1|Ascl1|Hes1|Kdr|Ncor2|Nfib|Psen2|Rbpj|Sox2|Sox9
238	GO:0002521	leukocyte differentiation	1.562e-06	7.153e-05	12	Fadd|Fzd5|Gadd45g|Jun|Myb|Patz1|Pik3r1|Psen2|Rbpj|Rora|Wisp1|Zfp36l1
239	GO:0098727	maintenance of cell number	1.627e-06	7.418e-05	8	Bcl9l|Hes1|Klf10|Rbpj|Sox2|Sox9|Tcf7l2|Tfap2c
240	GO:0001525	angiogenesis	1.645e-06	7.461e-05	11	Ccl2|Cdh13|Ephb3|Fzd5|Gab1|Jun|Kdr|Rbpj|Rora|Scg2|Shb
241	GO:0021537	telencephalon development	1.65e-06	7.461e-05	10	Ascl1|Ephb3|Hes1|Ncor2|Nfib|Six3|Smo|Sox2|Srgap2|Tfap2c
242	GO:0060042	retina morphogenesis in camera-type eye	1.703e-06	7.672e-05	6	Casz1|Irx5|Irx6|Sox2|Sox9|Vsx2
243	GO:0022604	regulation of cell morphogenesis	1.743e-06	7.819e-05	14	Bcl9l|Ccl2|Cdc42ep4|Efna5|Ephb3|Kdr|Plxna1|Plxna2|Ppp3ca|Rgma|Rnd3|Sdc2|Tiam1|Wasf3
244	GO:0120035	regulation of plasma membrane bounded cell projection organization	1.879e-06	8.394e-05	17	Camk1d|Cdc42ep4|Cntn1|Ctnna2|Efna5|Ephb3|Fzd1|Hes1|Ntm|Plxna1|Plxna2|Ppp3ca|Rbpj|Rgma|Sdc2|Tiam1|Vldlr
245	GO:0002791	regulation of peptide secretion	1.991e-06	8.857e-05	14	Ano1|Arntl|Efna5|Frmd4a|Fzd5|Hk1|Hyal2|Il33|Klf7|Ppp3ca|Tcf7l2|Tgfb2|Tiam1|Wisp1
246	GO:0050679	positive regulation of epithelial cell proliferation	2.105e-06	9.329e-05	9	Ccl2|Cdh13|Jun|Kdr|Scg2|Smo|Sox9|Tcf7l2|Zfp703
247	GO:0031344	regulation of cell projection organization	2.196e-06	9.692e-05	17	Camk1d|Cdc42ep4|Cntn1|Ctnna2|Efna5|Ephb3|Fzd1|Hes1|Ntm|Plxna1|Plxna2|Ppp3ca|Rbpj|Rgma|Sdc2|Tiam1|Vldlr
248	GO:0048562	embryonic organ morphogenesis	2.236e-06	9.828e-05	11	Fzd5|Hes1|Mthfd1l|Rbpj|Six3|Smo|Sox2|Sox9|Tcf7l2|Tead1|Tgfb2
249	GO:0001701	in utero embryonic development	2.369e-06	0.0001037	14	Adamts3|Eno1|Fzd5|Gab1|Hes1|Myb|Ncor2|Rbpj|Smo|Tcf7l2|Tfap2c|Tpm1|Zfp36l1|Zmiz1
250	GO:0021700	developmental maturation	2.43e-06	0.000106	10	Ascl1|Fem1b|Fzd5|Hes1|Igsf21|Irx5|Kdr|Psen2|Rbpj|Six3
251	GO:0021983	pituitary gland development	2.684e-06	0.0001165	5	Hes1|Rbpj|Six3|Sox2|Tcf7l2
252	GO:0010941	regulation of cell death	2.926e-06	0.0001266	26	Aipl1|Ascl1|Axin2|Camk1d|Creb3|Fadd|Fem1b|Fzd1|Gadd45g|Hk1|Hyal2|Jun|Kdr|Ncam1|Pik3r1|Prkch|Psen2|Rbpj|Scg2|Smo|Sox2|Sox9|Tcf7l2|Tgfb2|Wisp1|Zfp36l1
253	GO:1901700	response to oxygen-containing compound	3.079e-06	0.0001327	24	Ccl2|Cpeb2|Eef1b2|Efna5|Epm2aip1|Grb10|Hyal2|Jun|Klf9|Ncam1|Pik3r1|Ppp3ca|Rora|Scarb1|Scd2|Smo|Sox2|Sox9|Tcf7l2|Tead1|Tgfb2|Trib1|Zfp36l1|Zfp703
254	GO:2000027	regulation of animal organ morphogenesis	3.274e-06	0.0001405	9	Casz1|Fzd1|Hes1|Nfib|Rbpj|Smo|Sox9|Sulf2|Tgfb2
255	GO:0051098	regulation of binding	3.372e-06	0.0001441	12	Eno1|Hes1|Jun|Nfib|Ppp3ca|Psen2|Rgma|Smo|Tcf7l2|Tgfb2|Tiam1|Ubash3b
256	GO:0060041	retina development in camera-type eye	3.43e-06	0.000146	8	Casz1|Irx5|Irx6|Nphp4|Sox2|Sox9|Tgfb2|Vsx2
257	GO:0009605	response to external stimulus	3.492e-06	0.0001481	32	Aipl1|Ano1|Ascl1|Ccl2|Cdc42ep4|Creb3|Ctnna2|Efna5|Ephb3|Fadd|Fzd5|Gab1|Hyal2|Il33|Irx6|Jun|Klf10|Klf7|Ncam1|Nfib|Plxna1|Plxna2|Rbpj|Rps19|Scarb1|Scg2|Smo|Sox2|Sox9|Tcf7l2|Tgfb2|Trib1
258	GO:0007167	enzyme linked receptor protein signaling pathway	3.613e-06	0.0001527	14	Ccl2|Efna5|Ephb3|Gab1|Grb10|Jun|Kdr|Pik3r1|Rgma|Sox9|Sulf2|Tgfb2|Tiam1|Ubash3b
259	GO:0030902	hindbrain development	3.766e-06	0.0001585	8	Ascl1|Cntn1|Ctnna2|Hes1|Nfib|Plxna2|Rora|Smo
260	GO:0030324	lung development	3.967e-06	0.0001663	9	Ascl1|Hes1|Kdr|Ncor2|Nfib|Psen2|Rbpj|Sox2|Sox9
261	GO:0007169	transmembrane receptor protein tyrosine kinase signaling pathway	3.998e-06	0.000167	11	Ccl2|Efna5|Ephb3|Gab1|Grb10|Kdr|Pik3r1|Sox9|Sulf2|Tiam1|Ubash3b
262	GO:0045785	positive regulation of cell adhesion	4.224e-06	0.0001758	12	Ccl2|Cdh13|Fadd|Hes1|Kdr|Myb|Ppp3ca|Shb|Sox2|Tgfb2|Tpm1|Zmiz1
263	GO:0030323	respiratory tube development	4.44e-06	0.000184	9	Ascl1|Hes1|Kdr|Ncor2|Nfib|Psen2|Rbpj|Sox2|Sox9
264	GO:0007219	Notch signaling pathway	4.768e-06	0.0001969	7	Ascl1|Cntn1|Hes1|Psen2|Rbpj|Rps19|Sox9
265	GO:0060428	lung epithelium development	4.948e-06	0.0002028	5	Ascl1|Ncor2|Nfib|Rbpj|Sox9
266	GO:2000826	regulation of heart morphogenesis	4.948e-06	0.0002028	5	Hes1|Rbpj|Smo|Sox9|Tgfb2
267	GO:0090090	negative regulation of canonical Wnt signaling pathway	5.335e-06	0.0002178	7	Axin2|Fzd1|Invs|Nphp4|Sox2|Sox9|Tcf7l2
268	GO:1902107	positive regulation of leukocyte differentiation	5.403e-06	0.0002193	8	Fadd|Jun|Klf10|Myb|Shb|Trib1|Zfp36l1|Zmiz1
269	GO:0003002	regionalization	5.411e-06	0.0002193	11	Ascl1|Axin2|Fzd5|Hes1|Invs|Irx3|Plxna2|Psen2|Rbpj|Six3|Smo
270	GO:0048663	neuron fate commitment	5.467e-06	0.0002207	6	Ascl1|Casz1|Rbpj|Sox2|Tfap2c|Tgfb2
271	GO:1902893	regulation of pri-miRNA transcription by RNA polymerase II	5.541e-06	0.0002221	5	Jun|Nfib|Sox9|Tead1|Tgfb2
272	GO:0010464	regulation of mesenchymal cell proliferation	5.541e-06	0.0002221	5	Fbxw4|Kdr|Nfib|Smo|Sox9
273	GO:0045859	regulation of protein kinase activity	5.815e-06	0.0002322	15	Axin2|Fzd5|Gab1|Gadd45g|Hyal2|Psen2|Sh2b3|Shb|Spred2|Tead1|Tgfb2|Tiam1|Trib1|Ubash3b|Vldlr
274	GO:0000904	cell morphogenesis involved in differentiation	5.851e-06	0.0002328	14	Ctnna2|Efna5|Ephb3|Hes1|Klf7|Ncam1|Nfib|Plxna1|Plxna2|Sdc2|Smo|Srgap2|Tgfb2|Vldlr
275	GO:0007411	axon guidance	6.163e-06	0.0002443	9	Efna5|Ephb3|Klf7|Ncam1|Nfib|Plxna1|Plxna2|Smo|Tgfb2
276	GO:0097485	neuron projection guidance	6.615e-06	0.0002613	9	Efna5|Ephb3|Klf7|Ncam1|Nfib|Plxna1|Plxna2|Smo|Tgfb2
277	GO:0048608	reproductive structure development	6.829e-06	0.0002687	12	Fem1b|Fzd5|Gab1|Hes1|Kdr|Patz1|Rbpj|Sox2|Sox9|Tcf7l2|Tgfb2|Zfp36l1
278	GO:0010718	positive regulation of epithelial to mesenchymal transition	6.894e-06	0.0002703	5	Axin2|Bcl9l|Tcf7l2|Tgfb2|Zfp703
279	GO:0043085	positive regulation of catalytic activity	7.304e-06	0.000285	19	Axin2|Ccl2|Creb3|Epm2aip1|Fadd|Fzd5|Gab1|Gadd45g|Lmo4|Psen2|Rgma|Scarb1|Srgap2|Tead1|Tgfb2|Tiam1|Tpm1|Trib1|Vldlr
280	GO:0051222	positive regulation of protein transport	7.322e-06	0.000285	12	Ano1|Ccl2|Frmd4a|Fzd5|Hk1|Hyal2|Il33|Pik3r1|Sec16b|Smo|Tcf7l2|Tgfb2
281	GO:0061458	reproductive system development	7.493e-06	0.0002904	12	Fem1b|Fzd5|Gab1|Hes1|Kdr|Patz1|Rbpj|Sox2|Sox9|Tcf7l2|Tgfb2|Zfp36l1
282	GO:0000122	negative regulation of transcription by RNA polymerase II	7.512e-06	0.0002904	17	Ascl1|Cxxc5|Hes1|Hmx1|Jun|Klf7|Maf|Myb|Ncor2|Nfib|Nr1d2|Psen2|Rbpj|Smo|Sox2|Sox9|Tcf7l2
283	GO:0090092	regulation of transmembrane receptor protein serine/threonine kinase signaling pathway	7.872e-06	0.0003032	9	Bcl9l|Fzd1|Hes1|Kdr|Rbpj|Rgma|Tcf7l2|Tgfb2|Zfp703
284	GO:0060548	negative regulation of cell death	8.136e-06	0.0003123	19	Aipl1|Ascl1|Camk1d|Creb3|Fadd|Fzd1|Hk1|Jun|Kdr|Ncam1|Pik3r1|Prkch|Psen2|Rbpj|Scg2|Smo|Sox9|Tgfb2|Wisp1
285	GO:0010001	glial cell differentiation	8.607e-06	0.0003292	8	Ascl1|Hes1|Ndrg1|Nfib|Smo|Sox9|Tcf7l2|Wasf3
286	GO:0008593	regulation of Notch signaling pathway	9.643e-06	0.0003675	6	Ascl1|Hes1|Rbpj|Sox2|Tgfb2|Zmiz1
287	GO:0035148	tube formation	9.718e-06	0.0003691	8	Fzd1|Irx3|Lmo4|Mthfd1l|Nfib|Rgma|Sox9|Tgfb2
288	GO:0070887	cellular response to chemical stimulus	9.931e-06	0.0003759	33	Arntl|Ccl2|Cdc42ep4|Cpeb2|Creb3|Efna5|Eno1|Gab1|Grb10|Hes1|Hyal2|Jun|Kcnd3|Kdr|Klf6|Klf9|Myb|Nr1d2|Pik3r1|Ppp3ca|Rbpj|Rgma|Rora|Rps19|Scg2|Sh2b3|Smo|Sox9|Tead1|Tgfb2|Vldlr|Zfp36l1|Zfp703
289	GO:0002684	positive regulation of immune system process	1.019e-05	0.0003846	19	Camk1d|Ccl2|Creb3|Fadd|Fzd5|Hes1|Hk1|Il33|Jun|Klf10|Myb|Prkch|Psen2|Rps19|Shb|Tgfb2|Trib1|Zfp36l1|Zmiz1
290	GO:0007389	pattern specification process	1.075e-05	0.0004041	12	Ascl1|Axin2|Fzd5|Hes1|Invs|Irx3|Mdga2|Plxna2|Psen2|Rbpj|Six3|Smo
291	GO:0010717	regulation of epithelial to mesenchymal transition	1.101e-05	0.0004125	6	Axin2|Bcl9l|Tcf7l2|Tgfb2|Tiam1|Zfp703
292	GO:1904951	positive regulation of establishment of protein localization	1.123e-05	0.0004194	12	Ano1|Ccl2|Frmd4a|Fzd5|Hk1|Hyal2|Il33|Pik3r1|Sec16b|Smo|Tcf7l2|Tgfb2
293	GO:0061564	axon development	1.141e-05	0.0004246	11	Ctnna2|Efna5|Ephb3|Jun|Klf7|Ncam1|Nfib|Plxna1|Plxna2|Smo|Tgfb2
294	GO:0032103	positive regulation of response to external stimulus	1.2e-05	0.0004448	12	Camk1d|Ccl2|Cdh13|Creb3|Fadd|Hyal2|Il33|Kdr|Rps19|Scg2|Tiam1|Wisp1
295	GO:1905114	cell surface receptor signaling pathway involved in cell-cell signaling	1.242e-05	0.0004589	10	Axin2|Bcl9l|Fbxw4|Fzd1|Fzd5|Invs|Ppp3ca|Smo|Tcf7l2|Wisp1
296	GO:0045666	positive regulation of neuron differentiation	1.308e-05	0.0004817	12	Ascl1|Camk1d|Cntn1|Efna5|Fzd1|Irx3|Plxna1|Plxna2|Rgma|Sox2|Tiam1|Vldlr
297	GO:0001708	cell fate specification	1.336e-05	0.0004903	6	Ascl1|Psen2|Rbpj|Smo|Sox2|Sox9
298	GO:0045604	regulation of epidermal cell differentiation	1.377e-05	0.0005037	5	Hes1|Klf7|Prkch|Tgfb2|Zfp36l1
299	GO:0006469	negative regulation of protein kinase activity	1.545e-05	0.0005631	8	Gadd45g|Hyal2|Psen2|Sh2b3|Shb|Spred2|Trib1|Ubash3b
300	GO:0050921	positive regulation of chemotaxis	1.55e-05	0.0005631	7	Camk1d|Ccl2|Cdh13|Creb3|Kdr|Scg2|Tiam1
301	GO:0071310	cellular response to organic substance	1.887e-05	0.0006834	28	Ccl2|Cdc42ep4|Cpeb2|Creb3|Efna5|Eno1|Gab1|Grb10|Hes1|Hyal2|Jun|Kcnd3|Kdr|Klf6|Klf9|Myb|Nr1d2|Pik3r1|Ppp3ca|Rgma|Rora|Sh2b3|Smo|Sox9|Tead1|Tgfb2|Zfp36l1|Zfp703
302	GO:0030510	regulation of BMP signaling pathway	1.926e-05	0.0006952	6	Fzd1|Hes1|Kdr|Rbpj|Rgma|Tcf7l2
303	GO:0051130	positive regulation of cellular component organization	1.953e-05	0.0007025	20	Camk1d|Cdc42ep4|Cntn1|Efna5|Ephb3|Fzd1|Kdr|Lrrn3|Lrrtm1|Myb|Nphp4|Plxna1|Plxna2|Ppp3ca|Rgma|Sox9|Tgfb2|Tiam1|Tpm1|Vldlr
304	GO:0060711	labyrinthine layer development	2.131e-05	0.000764	5	Fzd5|Gab1|Hes1|Rbpj|Zfp36l1
305	GO:0001942	hair follicle development	2.164e-05	0.0007734	6	Psen2|Rbpj|Smo|Sox9|Tfap2c|Tgfb2
306	GO:0035282	segmentation	2.291e-05	0.0008163	6	Axin2|Fzd5|Irx3|Plxna2|Psen2|Rbpj
307	GO:0008360	regulation of cell shape	2.422e-05	0.0008582	7	Ccl2|Cdc42ep4|Kdr|Plxna1|Plxna2|Rnd3|Wasf3
308	GO:0098773	skin epidermis development	2.425e-05	0.0008582	6	Psen2|Rbpj|Smo|Sox9|Tfap2c|Tgfb2
309	GO:1903708	positive regulation of hemopoiesis	2.55e-05	0.0008996	8	Fadd|Jun|Klf10|Myb|Shb|Trib1|Zfp36l1|Zmiz1
310	GO:0016043	cellular component organization	2.558e-05	0.0008996	51	Axin2|Ccl2|Cdc42ep4|Cdh13|Cdh20|Cdh22|Cnn3|Cntn1|Ctnna2|Efna5|Ephb3|Fzd5|Gab1|Gphn|Hes1|Hyal2|Igsf21|Jun|Kcnd3|Kdr|Klf7|Lrrtm1|Myb|Ncam1|Ndrg1|Nfib|Nphp4|Plxna1|Plxna2|Psen2|Reep3|Rgma|Rnd3|Rps19|Scarb1|Sdc2|Sec16b|Smo|Sox9|Spty2d1|Srgap2|Sulf2|Tcf7l2|Tead1|Tgfb2|Tiam1|Tpm1|Vldlr|Wasf3|Zfp703|Zmiz1
311	GO:0008283	cell population proliferation	2.679e-05	0.0009392	13	Ascl1|Axin2|Cdh13|Il33|Ncor2|Rora|Scarb1|Shb|Six3|Sox9|Tfap2c|Tgfb2|Zfp36l1
312	GO:0022405	hair cycle process	2.71e-05	0.000944	6	Psen2|Rbpj|Smo|Sox9|Tfap2c|Tgfb2
313	GO:0022404	molting cycle process	2.71e-05	0.000944	6	Psen2|Rbpj|Smo|Sox9|Tfap2c|Tgfb2
314	GO:0071363	cellular response to growth factor stimulus	2.75e-05	0.0009546	11	Ccl2|Gab1|Hes1|Hyal2|Jun|Kcnd3|Kdr|Rgma|Sox9|Tgfb2|Zfp36l1
315	GO:0061061	muscle structure development	2.795e-05	0.0009674	12	Bcl9l|Fzd1|Hes1|Plekhm3|Ppp3ca|Rbpj|Rora|Smo|Sox9|Tcf7l2|Tgfb2|Tpm1
316	GO:0001501	skeletal system development	2.907e-05	0.001003	12	Axin2|Etl4|Fbxw4|Hyal2|Mthfd1l|Nfib|Sh2b3|Sox9|Sulf2|Tgfb2|Trim45|Wisp1
317	GO:0030098	lymphocyte differentiation	3e-05	0.001028	9	Fadd|Fzd5|Gadd45g|Myb|Patz1|Pik3r1|Rbpj|Rora|Zfp36l1
318	GO:0050808	synapse organization	3e-05	0.001028	9	Ctnna2|Efna5|Ephb3|Fzd5|Gphn|Igsf21|Lrrtm1|Ndrg1|Wasf3
319	GO:0033673	negative regulation of kinase activity	3.124e-05	0.001068	8	Gadd45g|Hyal2|Psen2|Sh2b3|Shb|Spred2|Trib1|Ubash3b
320	GO:0010453	regulation of cell fate commitment	3.141e-05	0.00107	4	Casz1|Hes1|Lmo4|Rbpj
321	GO:0002763	positive regulation of myeloid leukocyte differentiation	3.172e-05	0.001077	5	Fadd|Jun|Klf10|Trib1|Zfp36l1
322	GO:0045637	regulation of myeloid cell differentiation	3.23e-05	0.00109	8	Fadd|Jun|Klf10|Pik3r1|Tob2|Trib1|Ubash3b|Zfp36l1
323	GO:0007409	axonogenesis	3.23e-05	0.00109	10	Ctnna2|Efna5|Ephb3|Klf7|Ncam1|Nfib|Plxna1|Plxna2|Smo|Tgfb2
324	GO:0032880	regulation of protein localization	3.247e-05	0.001092	18	Ano1|Arntl|Ccl2|Efna5|Frmd4a|Fzd5|Hk1|Hyal2|Il33|Klf7|Pik3r1|Ppp3ca|Sec16b|Smo|Tcf7l2|Tgfb2|Tiam1|Wisp1
325	GO:0021953	central nervous system neuron differentiation	3.449e-05	0.001157	8	Ascl1|Ephb3|Lmo4|Nfib|Rora|Smo|Sox2|Tfap2c
326	GO:0046649	lymphocyte activation	3.633e-05	0.001215	11	Fadd|Fzd5|Gadd45g|Myb|Patz1|Pik3r1|Psen2|Rbpj|Rora|Shb|Zfp36l1
327	GO:0001838	embryonic epithelial tube formation	3.663e-05	0.001221	7	Fzd1|Irx3|Lmo4|Mthfd1l|Rgma|Sox9|Tgfb2
328	GO:0001503	ossification	3.802e-05	0.001264	8	Axin2|Fzd1|Klf10|Smo|Sox2|Sox9|Tcf7l2|Wisp1
329	GO:0048660	regulation of smooth muscle cell proliferation	4.123e-05	0.001366	7	Cdh13|Jun|Pik3r1|Rbpj|Tcf7l2|Trib1|Wisp1
330	GO:0042633	hair cycle	4.35e-05	0.001428	6	Psen2|Rbpj|Smo|Sox9|Tfap2c|Tgfb2
331	GO:0016049	cell growth	4.35e-05	0.001428	6	Efna5|Plxna1|Smo|Sox9|Tgfb2|Tiam1
332	GO:0042303	molting cycle	4.35e-05	0.001428	6	Psen2|Rbpj|Smo|Sox9|Tfap2c|Tgfb2
333	GO:0042592	homeostatic process	4.47e-05	0.001463	23	Aipl1|Ccl2|Fadd|Hk1|Hyal2|Irx3|Kdr|Klf7|Myb|Ncor2|Nphp4|Nr1d2|Pik3r1|Ppp3ca|Psen2|Rora|Rps19|Scarb1|Sh2b3|Smo|Sox9|Tcf7l2|Wisp1
334	GO:0031128	developmental induction	4.514e-05	0.001473	4	Fzd5|Six3|Sox2|Sox9
335	GO:0061035	regulation of cartilage development	4.571e-05	0.001487	5	Axin2|Maf|Sox9|Tgfb2|Wisp1
336	GO:0042981	regulation of apoptotic process	4.727e-05	0.001534	22	Aipl1|Ascl1|Camk1d|Creb3|Fadd|Fem1b|Gadd45g|Hk1|Hyal2|Jun|Kdr|Pik3r1|Prkch|Psen2|Rbpj|Scg2|Smo|Sox2|Sox9|Tcf7l2|Tgfb2|Zfp36l1
337	GO:0009952	anterior/posterior pattern specification	4.745e-05	0.001535	8	Axin2|Fzd5|Hes1|Plxna2|Psen2|Rbpj|Six3|Smo
338	GO:0048469	cell maturation	4.811e-05	0.001547	7	Ascl1|Fem1b|Fzd5|Hes1|Irx5|Kdr|Six3
339	GO:0072175	epithelial tube formation	4.811e-05	0.001547	7	Fzd1|Irx3|Lmo4|Mthfd1l|Rgma|Sox9|Tgfb2
340	GO:0071679	commissural neuron axon guidance	4.888e-05	0.001567	3	Ncam1|Nfib|Smo
341	GO:0090596	sensory organ morphogenesis	5.426e-05	0.001735	9	Casz1|Fzd5|Irx5|Irx6|Kdr|Six3|Sox2|Sox9|Vsx2
342	GO:0002053	positive regulation of mesenchymal cell proliferation	5.644e-05	0.001799	4	Fbxw4|Kdr|Smo|Sox9
343	GO:0043067	regulation of programmed cell death	5.903e-05	0.001876	22	Aipl1|Ascl1|Camk1d|Creb3|Fadd|Fem1b|Gadd45g|Hk1|Hyal2|Jun|Kdr|Pik3r1|Prkch|Psen2|Rbpj|Scg2|Smo|Sox2|Sox9|Tcf7l2|Tgfb2|Zfp36l1
344	GO:0048813	dendrite morphogenesis	5.999e-05	0.001901	5	Ctnna2|Ephb3|Klf7|Sdc2|Vldlr
345	GO:0044092	negative regulation of molecular function	6.024e-05	0.001903	17	Cnn3|Creb3|Gadd45g|Hyal2|Jun|Nfib|Ppp3ca|Psen2|Rgma|Sh2b3|Shb|Smo|Spred2|Tcf7l2|Tgfb2|Trib1|Ubash3b
346	GO:0051963	regulation of synapse assembly	6.108e-05	0.001924	6	Efna5|Ephb3|Fzd1|Lrrn3|Lrrtm1|Mdga2
347	GO:0048505	regulation of timing of cell differentiation	6.195e-05	0.001946	3	Ascl1|Hes1|Rbpj
348	GO:0009719	response to endogenous stimulus	6.541e-05	0.002049	19	Ccl2|Cdh13|Cpeb2|Efna5|Epm2aip1|Grb10|Hes1|Hyal2|Ier2|Jun|Kcnd3|Klf9|Nr1d2|Pik3r1|Rgma|Sox9|Tgfb2|Zfp36l1|Zfp703
349	GO:0098609	cell-cell adhesion	6.72e-05	0.002099	10	Cdh13|Cdh20|Cdh22|Efna5|Igsf21|Ncam1|Sox9|Tgfb2|Ubash3b|Zfp36l1
350	GO:0048589	developmental growth	6.781e-05	0.002112	11	Efna5|Kdr|Plxna1|Smo|Sox9|Tcf7l2|Tfap2c|Tgfb2|Tiam1|Zfp36l1|Zmiz1
351	GO:0071840	cellular component organization or biogenesis	6.92e-05	0.002149	51	Axin2|Ccl2|Cdc42ep4|Cdh13|Cdh20|Cdh22|Cnn3|Cntn1|Ctnna2|Efna5|Ephb3|Fzd5|Gab1|Gphn|Hes1|Hyal2|Igsf21|Jun|Kcnd3|Kdr|Klf7|Lrrtm1|Myb|Ncam1|Ndrg1|Nfib|Nphp4|Plxna1|Plxna2|Psen2|Reep3|Rgma|Rnd3|Rps19|Scarb1|Sdc2|Sec16b|Smo|Sox9|Spty2d1|Srgap2|Sulf2|Tcf7l2|Tead1|Tgfb2|Tiam1|Tpm1|Vldlr|Wasf3|Zfp703|Zmiz1
352	GO:0043066	negative regulation of apoptotic process	7.42e-05	0.002298	16	Aipl1|Ascl1|Camk1d|Creb3|Fadd|Hk1|Jun|Kdr|Pik3r1|Prkch|Psen2|Rbpj|Scg2|Smo|Sox9|Tgfb2
353	GO:0071560	cellular response to transforming growth factor beta stimulus	7.681e-05	0.002372	6	Ccl2|Hyal2|Jun|Sox9|Tgfb2|Zfp36l1
354	GO:1903530	regulation of secretion by cell	7.781e-05	0.002396	15	Ano1|Arntl|Efna5|Frmd4a|Fzd5|Hk1|Hyal2|Il33|Klf7|Ncam1|Ppp3ca|Tcf7l2|Tgfb2|Tiam1|Wisp1
355	GO:0051348	negative regulation of transferase activity	8.331e-05	0.002558	8	Gadd45g|Hyal2|Psen2|Sh2b3|Shb|Spred2|Trib1|Ubash3b
356	GO:0002683	negative regulation of immune system process	8.356e-05	0.002559	11	Fadd|Hes1|Il33|Pik3r1|Rps19|Sox9|Tgfb2|Tob2|Trib1|Ubash3b|Zfp36l1
357	GO:0003279	cardiac septum development	8.769e-05	0.002678	6	Fzd1|Hes1|Lmo4|Rbpj|Smo|Tgfb2
358	GO:0016331	morphogenesis of embryonic epithelium	8.861e-05	0.002698	7	Fzd1|Irx3|Lmo4|Mthfd1l|Rgma|Sox9|Tgfb2
359	GO:0050796	regulation of insulin secretion	9.166e-05	0.002769	7	Ano1|Arntl|Efna5|Klf7|Ppp3ca|Tcf7l2|Tiam1
360	GO:0043069	negative regulation of programmed cell death	9.169e-05	0.002769	16	Aipl1|Ascl1|Camk1d|Creb3|Fadd|Hk1|Jun|Kdr|Pik3r1|Prkch|Psen2|Rbpj|Scg2|Smo|Sox9|Tgfb2
361	GO:0040007	growth	9.169e-05	0.002769	11	Efna5|Kdr|Plxna1|Smo|Sox9|Tcf7l2|Tfap2c|Tgfb2|Tiam1|Zfp36l1|Zmiz1
362	GO:0003151	outflow tract morphogenesis	9.301e-05	0.002801	5	Fzd1|Hes1|Jun|Rbpj|Tgfb2
363	GO:0040034	regulation of development, heterochronic	9.451e-05	0.002838	3	Ascl1|Hes1|Rbpj
364	GO:0035702	monocyte homeostasis	9.531e-05	0.002854	2	Ccl2|Sh2b3
365	GO:0016358	dendrite development	9.56e-05	0.002855	6	Ctnna2|Ephb3|Klf7|Sdc2|Srgap2|Vldlr
366	GO:0061178	regulation of insulin secretion involved in cellular response to glucose stimulus	9.868e-05	0.002939	5	Ano1|Efna5|Klf7|Tcf7l2|Tiam1
367	GO:0071559	response to transforming growth factor beta	9.977e-05	0.002963	6	Ccl2|Hyal2|Jun|Sox9|Tgfb2|Zfp36l1
368	GO:0048854	brain morphogenesis	0.0001027	0.003043	4	Ctnna2|Psen2|Smo|Sox2
369	GO:0090316	positive regulation of intracellular protein transport	0.0001041	0.003074	6	Ccl2|Hyal2|Pik3r1|Sec16b|Smo|Tcf7l2
370	GO:0060560	developmental growth involved in morphogenesis	0.0001085	0.003197	6	Efna5|Plxna1|Smo|Sox9|Tfap2c|Tiam1
371	GO:0001655	urogenital system development	0.0001099	0.00323	9	Ephb3|Fem1b|Hes1|Invs|Irx3|Smo|Sox9|Sulf2|Tgfb2
372	GO:1901888	regulation of cell junction assembly	0.0001108	0.003239	5	Efna5|Fzd5|Kdr|Nphp4|Prkch
373	GO:0035050	embryonic heart tube development	0.0001108	0.003239	5	Hes1|Invs|Rbpj|Smo|Tead1
374	GO:0071456	cellular response to hypoxia	0.0001173	0.003416	5	Cpeb2|Rbpj|Rora|Vldlr|Zfp36l1
375	GO:0080135	regulation of cellular response to stress	0.0001175	0.003416	13	Arntl|Axin2|Creb3|Fem1b|Fzd1|Fzd5|Gab1|Gadd45g|Pik3r1|Rgma|Spred2|Tgfb2|Tiam1
376	GO:0001666	response to hypoxia	0.0001193	0.003459	7	Cpeb2|Kdr|Rbpj|Rora|Tgfb2|Vldlr|Zfp36l1
377	GO:0002699	positive regulation of immune effector process	0.0001222	0.003533	8	Ccl2|Fadd|Fzd5|Hk1|Il33|Myb|Rps19|Shb
378	GO:0060411	cardiac septum morphogenesis	0.0001241	0.003559	5	Fzd1|Hes1|Rbpj|Smo|Tgfb2
379	GO:0003281	ventricular septum development	0.0001241	0.003559	5	Fzd1|Hes1|Lmo4|Rbpj|Tgfb2
380	GO:0014910	regulation of smooth muscle cell migration	0.0001241	0.003559	5	Plxna1|Rbpj|Smo|Trib1|Wisp1
381	GO:0198738	cell-cell signaling by wnt	0.0001254	0.00358	8	Axin2|Bcl9l|Fbxw4|Fzd1|Fzd5|Invs|Tcf7l2|Wisp1
382	GO:0016055	Wnt signaling pathway	0.0001254	0.00358	8	Axin2|Bcl9l|Fbxw4|Fzd1|Fzd5|Invs|Tcf7l2|Wisp1
383	GO:0061138	morphogenesis of a branching epithelium	0.0001272	0.003611	7	Fem1b|Fzd5|Kdr|Plxna1|Sox2|Sox9|Tfap2c
384	GO:0003205	cardiac chamber development	0.0001272	0.003611	7	Fzd1|Hes1|Lmo4|Rbpj|Smo|Tgfb2|Tpm1
385	GO:2000810	regulation of bicellular tight junction assembly	0.0001366	0.003857	3	Fzd5|Nphp4|Prkch
386	GO:0072273	metanephric nephron morphogenesis	0.0001366	0.003857	3	Hes1|Smo|Sox9
387	GO:0050807	regulation of synapse organization	0.0001466	0.00413	8	Ctnna2|Efna5|Ephb3|Fzd1|Lrrn3|Lrrtm1|Mdga2|Tiam1
388	GO:0061053	somite development	0.0001542	0.004332	5	Axin2|Plxna2|Psen2|Rbpj|Smo
389	GO:0002697	regulation of immune effector process	0.0001549	0.004341	10	Ccl2|Creb3|Fadd|Fzd5|Hk1|Il33|Myb|Rps19|Shb|Tgfb2
390	GO:0002762	negative regulation of myeloid leukocyte differentiation	0.0001584	0.004417	4	Pik3r1|Tob2|Trib1|Ubash3b
391	GO:0030857	negative regulation of epithelial cell differentiation	0.0001584	0.004417	4	Hes1|Smo|Sox9|Tgfb2
392	GO:0034111	negative regulation of homotypic cell-cell adhesion	0.0001615	0.004492	3	Sh2b3|Ubash3b|Zfp703
393	GO:0042593	glucose homeostasis	0.000163	0.004523	7	Hk1|Klf7|Ncor2|Pik3r1|Ppp3ca|Tcf7l2|Wisp1
394	GO:0033500	carbohydrate homeostasis	0.0001681	0.00465	7	Hk1|Klf7|Ncor2|Pik3r1|Ppp3ca|Tcf7l2|Wisp1
395	GO:0001938	positive regulation of endothelial cell proliferation	0.0001712	0.004724	5	Ccl2|Cdh13|Jun|Kdr|Scg2
396	GO:0001763	morphogenesis of a branching structure	0.0001732	0.004767	7	Fem1b|Fzd5|Kdr|Plxna1|Sox2|Sox9|Tfap2c
397	GO:0032330	regulation of chondrocyte differentiation	0.0001859	0.005092	4	Axin2|Maf|Sox9|Wisp1
398	GO:0060412	ventricular septum morphogenesis	0.0001859	0.005092	4	Fzd1|Hes1|Rbpj|Tgfb2
399	GO:0050803	regulation of synapse structure or activity	0.0001884	0.005124	8	Ctnna2|Efna5|Ephb3|Fzd1|Lrrn3|Lrrtm1|Mdga2|Tiam1
400	GO:0014016	neuroblast differentiation	0.0001899	0.005124	2	Ascl1|Six3
401	GO:0060486	Clara cell differentiation	0.0001899	0.005124	2	Nfib|Rbpj
402	GO:1905205	positive regulation of connective tissue replacement	0.0001899	0.005124	2	Klf6|Ppp3ca
403	GO:0035910	ascending aorta morphogenesis	0.0001899	0.005124	2	Hes1|Tgfb2
404	GO:0060221	retinal rod cell differentiation	0.0001899	0.005124	2	Casz1|Sox9
405	GO:0009628	response to abiotic stimulus	0.0002009	0.005406	16	Aipl1|Ano1|Ccl2|Cpeb2|Hyal2|Irx6|Jun|Kdr|Pik3r1|Rbpj|Rora|Sox2|Sox9|Tgfb2|Vldlr|Zfp36l1
406	GO:0003206	cardiac chamber morphogenesis	0.0002028	0.005431	6	Fzd1|Hes1|Rbpj|Smo|Tgfb2|Tpm1
407	GO:0003231	cardiac ventricle development	0.0002028	0.005431	6	Fzd1|Hes1|Lmo4|Rbpj|Tgfb2|Tpm1
408	GO:0008544	epidermis development	0.0002076	0.005548	8	Gab1|Hes1|Psen2|Rbpj|Smo|Sox9|Tfap2c|Tgfb2
409	GO:0051046	regulation of secretion	0.0002125	0.005664	15	Ano1|Arntl|Efna5|Frmd4a|Fzd5|Hk1|Hyal2|Il33|Klf7|Ncam1|Ppp3ca|Tcf7l2|Tgfb2|Tiam1|Wisp1
410	GO:2000136	regulation of cell proliferation involved in heart morphogenesis	0.0002199	0.005846	3	Hes1|Rbpj|Sox9
411	GO:0007162	negative regulation of cell adhesion	0.0002231	0.005917	8	Cdh13|Efna5|Pik3r1|Plxna1|Plxna2|Sh2b3|Ubash3b|Zfp703
412	GO:0050920	regulation of chemotaxis	0.0002253	0.005961	7	Camk1d|Ccl2|Cdh13|Creb3|Kdr|Scg2|Tiam1
413	GO:0010976	positive regulation of neuron projection development	0.0002296	0.006059	9	Camk1d|Cntn1|Efna5|Fzd1|Plxna1|Plxna2|Rgma|Tiam1|Vldlr
414	GO:0045638	negative regulation of myeloid cell differentiation	0.0002309	0.006079	5	Pik3r1|Tob2|Trib1|Ubash3b|Zfp36l1
415	GO:0060485	mesenchyme development	0.0002318	0.006088	7	Hes1|Rbpj|Smo|Sox9|Tead1|Tgfb2|Zfp36l1
416	GO:0071495	cellular response to endogenous stimulus	0.0002396	0.006278	16	Ccl2|Cpeb2|Efna5|Grb10|Hes1|Hyal2|Jun|Kcnd3|Klf9|Nr1d2|Pik3r1|Rgma|Sox9|Tgfb2|Zfp36l1|Zfp703
417	GO:1902531	regulation of intracellular signal transduction	0.0002437	0.006369	21	Arntl|Ccl2|Cdh13|Creb3|Fzd5|Gab1|Gadd45g|Hyal2|Jun|Kdr|Ncam1|Rora|Sh2b3|Sox2|Sox9|Spred2|Tcf7l2|Tgfb2|Tiam1|Trib1|Trio
418	GO:0045683	negative regulation of epidermis development	0.0002535	0.006606	3	Hes1|Smo|Tgfb2
419	GO:0045639	positive regulation of myeloid cell differentiation	0.0002539	0.006606	5	Fadd|Jun|Klf10|Trib1|Zfp36l1
420	GO:0036293	response to decreased oxygen levels	0.0002593	0.00673	7	Cpeb2|Kdr|Rbpj|Rora|Tgfb2|Vldlr|Zfp36l1
421	GO:0000165	MAPK cascade	0.0002603	0.00674	6	Gab1|Kdr|Scg2|Sox9|Trib1|Zfp36l1
422	GO:0042326	negative regulation of phosphorylation	0.0002636	0.006809	10	Gadd45g|Grb10|Hyal2|Jun|Psen2|Sh2b3|Shb|Spred2|Trib1|Ubash3b
423	GO:0048588	developmental cell growth	0.0002661	0.006857	5	Efna5|Plxna1|Smo|Sox9|Tiam1
424	GO:0043087	regulation of GTPase activity	0.0002881	0.007401	8	Ccl2|Efna5|Ephb3|Plxna1|Plxna2|Rgma|Srgap2|Tiam1
425	GO:1903707	negative regulation of hemopoiesis	0.0002886	0.007401	6	Hes1|Pik3r1|Tob2|Trib1|Ubash3b|Zfp36l1
426	GO:0010563	negative regulation of phosphorus metabolic process	0.0002946	0.007507	11	Gadd45g|Grb10|Hyal2|Jun|Psen2|Sh2b3|Shb|Spred2|Tgfb2|Trib1|Ubash3b
427	GO:0045936	negative regulation of phosphate metabolic process	0.0002946	0.007507	11	Gadd45g|Grb10|Hyal2|Jun|Psen2|Sh2b3|Shb|Spred2|Tgfb2|Trib1|Ubash3b
428	GO:0043405	regulation of MAP kinase activity	0.0002947	0.007507	8	Fzd5|Gab1|Gadd45g|Hyal2|Sh2b3|Spred2|Tiam1|Trib1
429	GO:0051347	positive regulation of transferase activity	0.0003086	0.007821	11	Axin2|Epm2aip1|Fzd5|Gab1|Gadd45g|Lmo4|Tead1|Tgfb2|Tiam1|Trib1|Vldlr
430	GO:0006468	protein phosphorylation	0.0003089	0.007821	13	Camk1d|Ephb3|Gab1|Hk1|Kdr|Pik3r1|Prkch|Scg2|Sox9|Tgfb2|Trib1|Trio|Zfp36l1
431	GO:0046622	positive regulation of organ growth	0.0003092	0.007821	4	Ncam1|Rbpj|Smo|Wisp1
432	GO:0060164	regulation of timing of neuron differentiation	0.0003153	0.007939	2	Ascl1|Hes1
433	GO:0035905	ascending aorta development	0.0003153	0.007939	2	Hes1|Tgfb2
434	GO:0043408	regulation of MAPK cascade	0.0003169	0.00796	13	Ccl2|Fzd5|Gab1|Gadd45g|Hyal2|Jun|Kdr|Sh2b3|Sox2|Spred2|Tgfb2|Tiam1|Trib1
435	GO:2001236	regulation of extrinsic apoptotic signaling pathway	0.0003192	0.007998	6	Fadd|Fem1b|Hyal2|Psen2|Scg2|Tgfb2
436	GO:0003338	metanephros morphogenesis	0.0003304	0.008253	3	Hes1|Smo|Sox9
437	GO:0090276	regulation of peptide hormone secretion	0.0003308	0.008253	7	Ano1|Arntl|Efna5|Klf7|Ppp3ca|Tcf7l2|Tiam1
438	GO:0031346	positive regulation of cell projection organization	0.0003355	0.00835	10	Camk1d|Cdc42ep4|Cntn1|Efna5|Fzd1|Plxna1|Plxna2|Rgma|Tiam1|Vldlr
439	GO:0050714	positive regulation of protein secretion	0.0003371	0.00837	8	Ano1|Frmd4a|Fzd5|Hk1|Hyal2|Il33|Tcf7l2|Tgfb2
440	GO:0030217	T cell differentiation	0.0003409	0.008447	6	Fadd|Fzd5|Gadd45g|Patz1|Rora|Zfp36l1
441	GO:0050865	regulation of cell activation	0.0003422	0.008458	13	Ccl2|Fadd|Hes1|Il33|Lmo4|Myb|Rora|Sh2b3|Shb|Sox13|Ubash3b|Zfp36l1|Zmiz1
442	GO:2001238	positive regulation of extrinsic apoptotic signaling pathway	0.0003532	0.00871	4	Fadd|Hyal2|Psen2|Tgfb2
443	GO:0051726	regulation of cell cycle	0.0003624	0.008919	15	Arntl|Ascl1|Axin2|Fem1b|Gadd45g|Hes1|Jun|Shb|Six3|Sox2|Sox9|Tcf7l2|Tgfb2|Zfp36l1|Zfp703
444	GO:0021782	glial cell development	0.00038	0.009329	5	Ascl1|Ndrg1|Smo|Tcf7l2|Wasf3
445	GO:0021987	cerebral cortex development	0.0003964	0.00969	5	Ascl1|Smo|Sox2|Srgap2|Tfap2c
446	GO:0036294	cellular response to decreased oxygen levels	0.0003964	0.00969	5	Cpeb2|Rbpj|Rora|Vldlr|Zfp36l1
447	GO:0034504	protein localization to nucleus	0.0004005	0.009767	6	Arntl|Pik3r1|Ppp3ca|Six3|Smo|Sox9
448	GO:0001892	embryonic placenta development	0.0004134	0.01006	5	Fzd5|Gab1|Hes1|Rbpj|Zfp36l1
449	GO:0050927	positive regulation of positive chemotaxis	0.000421	0.01018	3	Cdh13|Kdr|Scg2
450	GO:0060716	labyrinthine layer blood vessel development	0.000421	0.01018	3	Fzd5|Hes1|Rbpj
451	GO:0044331	cell-cell adhesion mediated by cadherin	0.000421	0.01018	3	Cdh13|Cdh20|Cdh22
452	GO:0051050	positive regulation of transport	0.0004264	0.01028	16	Ano1|Camk1d|Ccl2|Cntn1|Creb3|Frmd4a|Fzd5|Hk1|Hyal2|Il33|Pik3r1|Ppp3ca|Sec16b|Smo|Tcf7l2|Tgfb2
453	GO:0048871	multicellular organismal homeostasis	0.0004458	0.01073	8	Aipl1|Hyal2|Irx3|Kdr|Nphp4|Nr1d2|Smo|Sox9
454	GO:0048709	oligodendrocyte differentiation	0.0004542	0.01091	4	Ascl1|Sox9|Tcf7l2|Wasf3
455	GO:0051100	negative regulation of binding	0.0004679	0.01121	6	Jun|Nfib|Ppp3ca|Psen2|Rgma|Smo
456	GO:1905203	regulation of connective tissue replacement	0.0004712	0.01121	2	Klf6|Ppp3ca
457	GO:0060267	positive regulation of respiratory burst	0.0004712	0.01121	2	Camk1d|Rps19
458	GO:0050926	regulation of positive chemotaxis	0.0004716	0.01121	3	Cdh13|Kdr|Scg2
459	GO:0022409	positive regulation of cell-cell adhesion	0.0004729	0.01121	7	Ccl2|Fadd|Hes1|Myb|Shb|Sox2|Zmiz1
460	GO:0030099	myeloid cell differentiation	0.0004729	0.01121	7	Jun|Myb|Psen2|Rbpj|Rps19|Sh2b3|Wisp1
461	GO:0046824	positive regulation of nucleocytoplasmic transport	0.0004824	0.01141	4	Hyal2|Pik3r1|Smo|Tcf7l2
462	GO:0032870	cellular response to hormone stimulus	0.0005014	0.01183	9	Cpeb2|Efna5|Grb10|Jun|Klf9|Nr1d2|Pik3r1|Zfp36l1|Zfp703
463	GO:0051216	cartilage development	0.0005124	0.01204	6	Axin2|Fbxw4|Nfib|Sox9|Sulf2|Tgfb2
464	GO:0016202	regulation of striated muscle tissue development	0.0005124	0.01204	6	Arntl|Ncam1|Nr1d2|Rbpj|Tcf7l2|Wisp1
465	GO:0060037	pharyngeal system development	0.000526	0.01231	3	Hes1|Plxna2|Tgfb2
466	GO:0045671	negative regulation of osteoclast differentiation	0.000526	0.01231	3	Pik3r1|Tob2|Ubash3b
467	GO:0001933	negative regulation of protein phosphorylation	0.0005477	0.01277	9	Gadd45g|Hyal2|Jun|Psen2|Sh2b3|Shb|Spred2|Trib1|Ubash3b
468	GO:0001843	neural tube closure	0.0005484	0.01277	5	Fzd1|Lmo4|Mthfd1l|Rgma|Tgfb2
469	GO:0002376	immune system process	0.0005571	0.01295	26	Ccl2|Cdc42ep4|Ephb3|Fadd|Fzd5|Gadd45g|Hes1|Hyal2|Il33|Jun|Kdr|Lmo4|Myb|Ndrg1|Patz1|Pik3r1|Psen2|Rbpj|Rora|Rps19|Scg2|Sh2b3|Shb|Tgfb2|Wisp1|Zfp36l1
470	GO:1901861	regulation of muscle tissue development	0.0005602	0.01299	6	Arntl|Ncam1|Nr1d2|Rbpj|Tcf7l2|Wisp1
471	GO:0046620	regulation of organ growth	0.0005701	0.01317	5	Ncam1|Rbpj|Smo|Tcf7l2|Wisp1
472	GO:0060606	tube closure	0.0005701	0.01317	5	Fzd1|Lmo4|Mthfd1l|Rgma|Tgfb2
473	GO:0003143	embryonic heart tube morphogenesis	0.0005743	0.01324	4	Hes1|Rbpj|Smo|Tead1
474	GO:0048634	regulation of muscle organ development	0.0005768	0.01327	6	Arntl|Ncam1|Nr1d2|Rbpj|Tcf7l2|Wisp1
475	GO:0070371	ERK1 and ERK2 cascade	0.0005843	0.01341	3	Kdr|Sox9|Zfp36l1
476	GO:0009725	response to hormone	0.0006037	0.01383	11	Cpeb2|Efna5|Epm2aip1|Grb10|Jun|Klf9|Nr1d2|Pik3r1|Tgfb2|Zfp36l1|Zfp703
477	GO:0048565	digestive tract development	0.0006154	0.01403	5	Ascl1|Ephb3|Myb|Smo|Tcf7l2
478	GO:0022612	gland morphogenesis	0.0006154	0.01403	5	Fem1b|Nfib|Plxna1|Sox9|Tfap2c
479	GO:0002793	positive regulation of peptide secretion	0.0006173	0.01405	8	Ano1|Frmd4a|Fzd5|Hk1|Hyal2|Il33|Tcf7l2|Tgfb2
480	GO:0044057	regulation of system process	0.0006206	0.01409	11	Cacng5|Irx5|Kcnd3|Ncam1|Pik3r1|Ppp3ca|Tead1|Tgfb2|Tpm1|Wasf3|Wisp1
481	GO:0072210	metanephric nephron development	0.0006466	0.01459	3	Hes1|Smo|Sox9
482	GO:0061037	negative regulation of cartilage development	0.0006466	0.01459	3	Sox9|Tgfb2|Wisp1
483	GO:0034110	regulation of homotypic cell-cell adhesion	0.0006466	0.01459	3	Sh2b3|Ubash3b|Zfp703
484	GO:0033365	protein localization to organelle	0.0006555	0.01459	11	Arntl|Cacng5|Gphn|Hk1|Nphp4|Pik3r1|Ppp3ca|Sec16b|Six3|Smo|Sox9
485	GO:0043570	maintenance of DNA repeat elements	0.0006573	0.01459	2	Axin2|Tcf7l2
486	GO:0072282	metanephric nephron tubule morphogenesis	0.0006573	0.01459	2	Hes1|Sox9
487	GO:0048702	embryonic neurocranium morphogenesis	0.0006573	0.01459	2	Mthfd1l|Tgfb2
488	GO:0060509	type I pneumocyte differentiation	0.0006573	0.01459	2	Ncor2|Nfib
489	GO:2000138	positive regulation of cell proliferation involved in heart morphogenesis	0.0006573	0.01459	2	Rbpj|Sox9
490	GO:0061074	regulation of neural retina development	0.0006573	0.01459	2	Casz1|Six3
491	GO:0060235	lens induction in camera-type eye	0.0006573	0.01459	2	Six3|Sox2
492	GO:0098742	cell-cell adhesion via plasma-membrane adhesion molecules	0.0006659	0.01475	6	Cdh13|Cdh20|Cdh22|Efna5|Igsf21|Tgfb2
493	GO:0034332	adherens junction organization	0.0006781	0.01496	4	Cdh13|Cdh20|Cdh22|Zfp703
494	GO:0048844	artery morphogenesis	0.0006781	0.01496	4	Hes1|Rbpj|Tgfb2|Zmiz1
495	GO:0023014	signal transduction by protein phosphorylation	0.000685	0.01508	6	Gab1|Kdr|Scg2|Sox9|Trib1|Zfp36l1
496	GO:0071453	cellular response to oxygen levels	0.0006883	0.01513	5	Cpeb2|Rbpj|Rora|Vldlr|Zfp36l1
497	GO:0050870	positive regulation of T cell activation	0.0007044	0.01545	6	Ccl2|Fadd|Hes1|Myb|Shb|Zmiz1
498	GO:0010574	regulation of vascular endothelial growth factor production	0.0007129	0.01547	3	Ccl2|Rora|Sulf2
499	GO:0048013	ephrin receptor signaling pathway	0.0007129	0.01547	3	Efna5|Ephb3|Tiam1
500	GO:0035909	aorta morphogenesis	0.0007129	0.01547	3	Hes1|Rbpj|Tgfb2
501	GO:1905314	semi-lunar valve development	0.0007129	0.01547	3	Rbpj|Sox9|Tgfb2
502	GO:0042634	regulation of hair cycle	0.0007129	0.01547	3	Arntl|Smo|Tgfb2
503	GO:0014020	primary neural tube formation	0.000714	0.01547	5	Fzd1|Lmo4|Mthfd1l|Rgma|Tgfb2
504	GO:0043588	skin development	0.0007392	0.01599	7	Psen2|Rbpj|Smo|Sox9|Tcf7l2|Tfap2c|Tgfb2
505	GO:0032388	positive regulation of intracellular transport	0.0007446	0.01607	6	Ccl2|Hyal2|Pik3r1|Sec16b|Smo|Tcf7l2
506	GO:0001756	somitogenesis	0.0007542	0.01625	4	Axin2|Plxna2|Psen2|Rbpj
507	GO:0002274	myeloid leukocyte activation	0.0007675	0.0165	5	Hyal2|Il33|Jun|Ndrg1|Rbpj
508	GO:0071900	regulation of protein serine/threonine kinase activity	0.0007694	0.01651	9	Fzd5|Gab1|Gadd45g|Hyal2|Sh2b3|Spred2|Tead1|Tiam1|Trib1
509	GO:0010769	regulation of cell morphogenesis involved in differentiation	0.0007779	0.01666	8	Efna5|Ephb3|Plxna1|Plxna2|Ppp3ca|Rgma|Sdc2|Tiam1
510	GO:0045616	regulation of keratinocyte differentiation	0.0007834	0.01674	3	Prkch|Tgfb2|Zfp36l1
511	GO:0048872	homeostasis of number of cells	0.0007904	0.01684	7	Ccl2|Fadd|Myb|Rps19|Sh2b3|Smo|Sox9
512	GO:0045670	regulation of osteoclast differentiation	0.0007944	0.01684	4	Klf10|Pik3r1|Tob2|Ubash3b
513	GO:0072028	nephron morphogenesis	0.0007944	0.01684	4	Hes1|Irx3|Smo|Sox9
514	GO:0072088	nephron epithelium morphogenesis	0.0007944	0.01684	4	Hes1|Irx3|Smo|Sox9
515	GO:0072006	nephron development	0.0007954	0.01684	5	Hes1|Irx3|Smo|Sox9|Sulf2
516	GO:1902533	positive regulation of intracellular signal transduction	0.0008305	0.01754	14	Ccl2|Cdh13|Fzd5|Gab1|Gadd45g|Jun|Kdr|Ncam1|Sox2|Sox9|Spred2|Tcf7l2|Tgfb2|Tiam1
517	GO:0001822	kidney development	0.0008443	0.0178	7	Hes1|Invs|Irx3|Smo|Sox9|Sulf2|Tgfb2
518	GO:1905606	regulation of presynapse assembly	0.0008582	0.01806	3	Fzd1|Lrrtm1|Mdga2
519	GO:0044260	cellular macromolecule metabolic process	0.0008614	0.01809	38	Aipl1|Arntl|Axin2|Cacng5|Camk1d|Creb3|Ctif|Eef1b2|Ephb3|Fbxw4|Fem1b|Gab1|Gphn|Hk1|Jun|Kdr|Lin52|Lmo4|Man1c1|Nfib|Pik3r1|Ppp3ca|Prkch|Psen2|Rps19|Scg2|Sox9|St6galnac5|Sulf2|Tcf7l2|Tgfb2|Trib1|Trio|Trmt61a|Ubash3b|Ubxn4|Zfp36l1|Zmiz1
520	GO:0030336	negative regulation of cell migration	0.0008629	0.01809	7	Hyal2|Il33|Patz1|Rbpj|Srgap2|Tpm1|Trib1
521	GO:0070235	regulation of activation-induced cell death of T cells	0.0008731	0.01816	2	Fadd|Tgfb2
522	GO:0060837	blood vessel endothelial cell differentiation	0.0008731	0.01816	2	Kdr|Rbpj
523	GO:1902866	regulation of retina development in camera-type eye	0.0008731	0.01816	2	Casz1|Six3
524	GO:0038089	positive regulation of cell migration by vascular endothelial growth factor signaling pathway	0.0008731	0.01816	2	Gab1|Kdr
525	GO:1900182	positive regulation of protein localization to nucleus	0.0008794	0.01826	4	Hyal2|Pik3r1|Smo|Tgfb2
526	GO:0001936	regulation of endothelial cell proliferation	0.0008835	0.01831	5	Ccl2|Cdh13|Jun|Kdr|Scg2
527	GO:0060537	muscle tissue development	0.0009026	0.01867	8	Bcl9l|Fadd|Ppp3ca|Rbpj|Smo|Sox9|Tgfb2|Tpm1
528	GO:0042110	T cell activation	0.0009207	0.01897	7	Fadd|Fzd5|Gadd45g|Patz1|Psen2|Rora|Zfp36l1
529	GO:0070482	response to oxygen levels	0.0009207	0.01897	7	Cpeb2|Kdr|Rbpj|Rora|Tgfb2|Vldlr|Zfp36l1
530	GO:0035556	intracellular signal transduction	0.0009294	0.01912	18	Cdc42ep4|Cdh13|Gab1|Jun|Kdr|Pik3r1|Ppp3ca|Prkch|Psen2|Rnd3|Scg2|Sh2b3|Smo|Sox9|Tead1|Tiam1|Trib1|Zfp36l1
531	GO:0003203	endocardial cushion morphogenesis	0.0009373	0.01921	3	Rbpj|Sox9|Tgfb2
532	GO:0045445	myoblast differentiation	0.0009373	0.01921	3	Plekhm3|Rbpj|Tcf7l2
533	GO:0001819	positive regulation of cytokine production	0.0009494	0.01942	9	Ccl2|Fadd|Fzd5|Hk1|Hyal2|Il33|Pik3r1|Rora|Sulf2
534	GO:0051965	positive regulation of synapse assembly	0.0009707	0.01981	4	Efna5|Ephb3|Lrrn3|Lrrtm1
535	GO:0055123	digestive system development	0.0009787	0.01994	5	Ascl1|Ephb3|Myb|Smo|Tcf7l2
536	GO:0051179	localization	0.0009848	0.02003	43	Ano1|Arntl|Ascl1|Axin2|Cacng5|Ccl2|Cdh13|Creb3|Ctnna2|Ephb3|Gab1|Gphn|Hes1|Hk1|Ier2|Invs|Kcnd3|Kdr|Lrrtm1|Myb|Nphp4|Pik3r1|Plxna2|Ppp3ca|Psen2|Rbpj|Rps19|Scarb1|Scg2|Sdc2|Sec16b|Six3|Slc20a1|Slc39a11|Smo|Sox9|Srgap2|Tcf7l2|Tgfb2|Tiam1|Trpm3|Vldlr|Zfp36l1
537	GO:1902895	positive regulation of pri-miRNA transcription by RNA polymerase II	0.001021	0.02073	3	Jun|Tead1|Tgfb2
538	GO:0007623	circadian rhythm	0.001046	0.0212	5	Arntl|Klf10|Nr1d2|Rora|Six3
539	GO:1903039	positive regulation of leukocyte cell-cell adhesion	0.001078	0.0218	6	Ccl2|Fadd|Hes1|Myb|Shb|Zmiz1
540	GO:1905209	positive regulation of cardiocyte differentiation	0.001109	0.02233	3	Rbpj|Tgfb2|Wisp1
541	GO:0003128	heart field specification	0.001118	0.02233	2	Axin2|Rbpj
542	GO:0061009	common bile duct development	0.001118	0.02233	2	Hes1|Sox9
543	GO:0003139	secondary heart field specification	0.001118	0.02233	2	Axin2|Rbpj
544	GO:0045657	positive regulation of monocyte differentiation	0.001118	0.02233	2	Jun|Zfp36l1
545	GO:0046533	negative regulation of photoreceptor cell differentiation	0.001118	0.02233	2	Casz1|Sox9
546	GO:2000794	regulation of epithelial cell proliferation involved in lung morphogenesis	0.001118	0.02233	2	Nfib|Sox9
547	GO:0050770	regulation of axonogenesis	0.001134	0.02256	6	Efna5|Ephb3|Plxna1|Plxna2|Rgma|Tiam1
548	GO:2000146	negative regulation of cell motility	0.001136	0.02256	7	Hyal2|Il33|Patz1|Rbpj|Srgap2|Tpm1|Trib1
549	GO:0060341	regulation of cellular localization	0.001136	0.02256	14	Ano1|Ccl2|Efna5|Hyal2|Klf7|Ncam1|Pik3r1|Sec16b|Smo|Tcf7l2|Tgfb2|Tiam1|Ubash3b|Zfp36l1
550	GO:0001656	metanephros development	0.001173	0.02324	4	Hes1|Irx3|Smo|Sox9
551	GO:0001841	neural tube formation	0.001192	0.02358	5	Fzd1|Lmo4|Mthfd1l|Rgma|Tgfb2
552	GO:0060674	placenta blood vessel development	0.001202	0.02361	3	Fzd5|Hes1|Rbpj
553	GO:0014003	oligodendrocyte development	0.001202	0.02361	3	Ascl1|Tcf7l2|Wasf3
554	GO:0016339	calcium-dependent cell-cell adhesion via plasma membrane cell adhesion molecules	0.001202	0.02361	3	Cdh13|Cdh20|Cdh22
555	GO:0099174	regulation of presynapse organization	0.001202	0.02361	3	Fzd1|Lrrtm1|Mdga2
556	GO:0002062	chondrocyte differentiation	0.001227	0.02407	4	Axin2|Nfib|Sox9|Sulf2
557	GO:0048839	inner ear development	0.001283	0.0251	6	Hes1|Maf|Rbpj|Sox2|Sox9|Tgfb2
558	GO:0030032	lamellipodium assembly	0.0013	0.02535	3	Cdh13|Srgap2|Wasf3
559	GO:0030513	positive regulation of BMP signaling pathway	0.0013	0.02535	3	Hes1|Kdr|Rbpj
560	GO:0072001	renal system development	0.001308	0.02546	7	Hes1|Invs|Irx3|Smo|Sox9|Sulf2|Tgfb2
561	GO:0050680	negative regulation of epithelial cell proliferation	0.00131	0.02546	5	Klf9|Nfib|Sox2|Sox9|Tgfb2
562	GO:0032102	negative regulation of response to external stimulus	0.00133	0.02579	8	Ctnna2|Nr1d2|Rgma|Rora|Rps19|Sh2b3|Trib1|Ubash3b
563	GO:0051336	regulation of hydrolase activity	0.001341	0.02579	14	Ccl2|Cnn3|Creb3|Efna5|Ephb3|Fadd|Plxna1|Plxna2|Rgma|Sox2|Srgap2|Tgfb2|Tiam1|Tpm1
564	GO:0001678	cellular glucose homeostasis	0.001342	0.02579	4	Hk1|Pik3r1|Ppp3ca|Tcf7l2
565	GO:0045844	positive regulation of striated muscle tissue development	0.001342	0.02579	4	Arntl|Ncam1|Rbpj|Wisp1
566	GO:0031016	pancreas development	0.001342	0.02579	4	Hes1|Invs|Smo|Sox9
567	GO:0048636	positive regulation of muscle organ development	0.001342	0.02579	4	Arntl|Ncam1|Rbpj|Wisp1
568	GO:0060348	bone development	0.001346	0.02579	6	Axin2|Sh2b3|Sox9|Sulf2|Trim45|Wisp1
569	GO:0033157	regulation of intracellular protein transport	0.001346	0.02579	6	Ccl2|Hyal2|Pik3r1|Sec16b|Smo|Tcf7l2
570	GO:0007517	muscle organ development	0.001361	0.02603	7	Bcl9l|Fzd1|Ppp3ca|Rbpj|Smo|Tgfb2|Tpm1
571	GO:0098953	receptor diffusion trapping	0.001393	0.02627	2	Cacng5|Gphn
572	GO:0003149	membranous septum morphogenesis	0.001393	0.02627	2	Fzd1|Tgfb2
573	GO:0098970	postsynaptic neurotransmitter receptor diffusion trapping	0.001393	0.02627	2	Cacng5|Gphn
574	GO:0099628	neurotransmitter receptor diffusion trapping	0.001393	0.02627	2	Cacng5|Gphn
575	GO:0014883	transition between fast and slow fiber	0.001393	0.02627	2	Ppp3ca|Tead1
576	GO:0072173	metanephric tubule morphogenesis	0.001393	0.02627	2	Hes1|Sox9
577	GO:0098885	modification of postsynaptic actin cytoskeleton	0.001393	0.02627	2	Ctnna2|Wasf3
578	GO:0061626	pharyngeal arch artery morphogenesis	0.001393	0.02627	2	Hes1|Tgfb2
579	GO:1902692	regulation of neuroblast proliferation	0.001402	0.02636	3	Six3|Smo|Sox2
580	GO:1901863	positive regulation of muscle tissue development	0.001402	0.02636	4	Arntl|Ncam1|Rbpj|Wisp1
581	GO:0061351	neural precursor cell proliferation	0.001465	0.02743	4	Ascl1|Ncor2|Rora|Six3
582	GO:0021872	forebrain generation of neurons	0.001465	0.02743	4	Ascl1|Hes1|Sox2|Tfap2c
583	GO:0046661	male sex differentiation	0.001482	0.0277	5	Kdr|Patz1|Sox2|Sox9|Tgfb2
584	GO:0110111	negative regulation of animal organ morphogenesis	0.00151	0.02818	3	Casz1|Nfib|Tgfb2
585	GO:0003006	developmental process involved in reproduction	0.001515	0.02823	12	Fem1b|Fzd5|Gab1|Hes1|Kdr|Patz1|Rbpj|Sox2|Sox9|Tcf7l2|Tgfb2|Zfp36l1
586	GO:0072091	regulation of stem cell proliferation	0.001528	0.02832	4	Six3|Smo|Sox2|Zfp36l1
587	GO:0001570	vasculogenesis	0.001528	0.02832	4	Kdr|Smo|Zfp36l1|Zmiz1
588	GO:0060070	canonical Wnt signaling pathway	0.001528	0.02832	4	Bcl9l|Fzd1|Fzd5|Tcf7l2
589	GO:0046883	regulation of hormone secretion	0.00153	0.02832	7	Ano1|Arntl|Efna5|Klf7|Ppp3ca|Tcf7l2|Tiam1
590	GO:0033674	positive regulation of kinase activity	0.001586	0.02927	9	Axin2|Fzd5|Gab1|Gadd45g|Lmo4|Tead1|Tgfb2|Tiam1|Vldlr
591	GO:0008219	cell death	0.001587	0.02927	13	Axin2|Fadd|Fem1b|Fzd5|Gadd45g|Il33|Jun|Pik3r1|Shb|Six3|Tgfb2|Tiam1|Zfp36l1
592	GO:1903829	positive regulation of cellular protein localization	0.00159	0.02927	7	Ccl2|Hyal2|Pik3r1|Sec16b|Smo|Tcf7l2|Tgfb2
593	GO:0043491	protein kinase B signaling	0.001622	0.02972	3	Kdr|Sox9|Zfp36l1
594	GO:0021532	neural tube patterning	0.001622	0.02972	3	Hes1|Psen2|Smo
595	GO:0061900	glial cell activation	0.001622	0.02972	3	Il33|Jun|Smo
596	GO:0006950	response to stress	0.001661	0.0303	31	Ano1|Arntl|Camk1d|Ccl2|Cdc42ep4|Cpeb2|Creb3|Fadd|Gab1|Hk1|Hyal2|Il33|Jun|Kdr|Klf10|Ncam1|Pik3r1|Ppp3ca|Rbpj|Rora|Rps19|Smo|Sulf2|Tcf7l2|Tgfb2|Tpm1|Trib1|Ubash3b|Ubxn4|Vldlr|Zfp36l1
597	GO:0031214	biomineral tissue development	0.001662	0.0303	4	Axin2|Klf10|Slc20a1|Tcf7l2
598	GO:0110148	biomineralization	0.001662	0.0303	4	Axin2|Klf10|Slc20a1|Tcf7l2
599	GO:0060174	limb bud formation	0.001696	0.03061	2	Plxna2|Sox9
600	GO:0046532	regulation of photoreceptor cell differentiation	0.001696	0.03061	2	Casz1|Sox9
601	GO:0060600	dichotomous subdivision of an epithelial terminal unit	0.001696	0.03061	2	Plxna1|Tfap2c
602	GO:0010002	cardioblast differentiation	0.001696	0.03061	2	Rbpj|Tgfb2
603	GO:1903799	negative regulation of production of miRNAs involved in gene silencing by miRNA	0.001696	0.03061	2	Ncor2|Ppp3ca
604	GO:0031077	post-embryonic camera-type eye development	0.001696	0.03061	2	Fzd5|Kdr
605	GO:0071695	anatomical structure maturation	0.001718	0.03096	5	Fem1b|Irx5|Psen2|Rbpj|Six3
606	GO:0060993	kidney morphogenesis	0.001732	0.0311	4	Hes1|Irx3|Smo|Sox9
607	GO:0060415	muscle tissue morphogenesis	0.001732	0.0311	4	Fzd1|Rbpj|Tgfb2|Tpm1
608	GO:0055023	positive regulation of cardiac muscle tissue growth	0.00174	0.03114	3	Ncam1|Rbpj|Wisp1
609	GO:0008347	glial cell migration	0.00174	0.03114	3	Ccl2|Srgap2|Tgfb2
610	GO:0001817	regulation of cytokine production	0.001763	0.0315	11	Ccl2|Fadd|Fzd5|Hk1|Hyal2|Il33|Pik3r1|Rora|Sulf2|Tgfb2|Wisp1
611	GO:0150076	neuroinflammatory response	0.001862	0.03317	3	Il33|Jun|Smo
612	GO:0042307	positive regulation of protein import into nucleus	0.001862	0.03317	3	Hyal2|Pik3r1|Smo
613	GO:0048762	mesenchymal cell differentiation	0.001873	0.03331	5	Hes1|Rbpj|Smo|Sox9|Tgfb2
614	GO:0001649	osteoblast differentiation	0.001877	0.03333	4	Fzd1|Smo|Sox2|Wisp1
615	GO:0050863	regulation of T cell activation	0.001882	0.03335	7	Ccl2|Fadd|Hes1|Myb|Shb|Sox13|Zmiz1
616	GO:0051606	detection of stimulus	0.001945	0.03442	6	Aipl1|Ano1|Irx6|Scarb1|Smo|Sox2
617	GO:0009953	dorsal/ventral pattern formation	0.001953	0.03445	4	Ascl1|Psen2|Six3|Smo
618	GO:0002027	regulation of heart rate	0.001953	0.03445	4	Irx5|Kcnd3|Pik3r1|Tpm1
619	GO:0051090	regulation of DNA-binding transcription factor activity	0.001965	0.03461	8	Camk1d|Creb3|Fzd1|Ppp3ca|Prkch|Smo|Tcf7l2|Trib1
620	GO:1902287	semaphorin-plexin signaling pathway involved in axon guidance	0.002028	0.03559	2	Plxna1|Plxna2
621	GO:0048009	insulin-like growth factor receptor signaling pathway	0.002028	0.03559	2	Grb10|Pik3r1
622	GO:0061448	connective tissue development	0.002032	0.03562	6	Axin2|Fbxw4|Nfib|Sox9|Sulf2|Tgfb2
623	GO:0021543	pallium development	0.002095	0.03665	5	Ascl1|Smo|Sox2|Srgap2|Tfap2c
624	GO:0006606	protein import into nucleus	0.002111	0.03688	4	Arntl|Pik3r1|Ppp3ca|Six3
625	GO:0060421	positive regulation of heart growth	0.002124	0.03704	3	Ncam1|Rbpj|Wisp1
626	GO:0030278	regulation of ossification	0.002168	0.03776	6	Axin2|Rbpj|Sox2|Sox9|Tob2|Wisp1
627	GO:0030279	negative regulation of ossification	0.002193	0.03807	4	Axin2|Rbpj|Sox2|Sox9
628	GO:0097191	extrinsic apoptotic signaling pathway	0.002193	0.03807	4	Fadd|Il33|Pik3r1|Tgfb2
629	GO:0051271	negative regulation of cellular component movement	0.002213	0.03836	7	Hyal2|Il33|Patz1|Rbpj|Srgap2|Tpm1|Trib1
630	GO:0014070	response to organic cyclic compound	0.002232	0.03863	11	Efna5|Fadd|Jun|Klf9|Ncam1|Pik3r1|Rora|Smo|Tgfb2|Zfp36l1|Zfp703
631	GO:0006915	apoptotic process	0.002256	0.03898	12	Fadd|Fem1b|Fzd5|Gadd45g|Il33|Jun|Pik3r1|Shb|Six3|Tgfb2|Tiam1|Zfp36l1
632	GO:0003197	endocardial cushion development	0.002263	0.03903	3	Rbpj|Sox9|Tgfb2
633	GO:0072009	nephron epithelium development	0.002278	0.03923	4	Hes1|Irx3|Smo|Sox9
634	GO:0032760	positive regulation of tumor necrosis factor production	0.002364	0.04048	4	Ccl2|Fadd|Fzd5|Pik3r1
635	GO:0048644	muscle organ morphogenesis	0.002364	0.04048	4	Fzd1|Rbpj|Tgfb2|Tpm1
636	GO:0021877	forebrain neuron fate commitment	0.002387	0.04048	2	Ascl1|Tfap2c
637	GO:1902285	semaphorin-plexin signaling pathway involved in neuron projection guidance	0.002387	0.04048	2	Plxna1|Plxna2
638	GO:0021794	thalamus development	0.002387	0.04048	2	Ncam1|Smo
639	GO:0003157	endocardium development	0.002387	0.04048	2	Kdr|Rbpj
640	GO:0048733	sebaceous gland development	0.002387	0.04048	2	Rbpj|Tfap2c
641	GO:0060914	heart formation	0.002387	0.04048	2	Axin2|Rbpj
642	GO:0061140	lung secretory cell differentiation	0.002387	0.04048	2	Ascl1|Nfib
643	GO:0072234	metanephric nephron tubule development	0.002387	0.04048	2	Hes1|Sox9
644	GO:0097581	lamellipodium organization	0.002407	0.04068	3	Cdh13|Srgap2|Wasf3
645	GO:0030282	bone mineralization	0.002407	0.04068	3	Axin2|Klf10|Tcf7l2
646	GO:1903557	positive regulation of tumor necrosis factor superfamily cytokine production	0.002453	0.04133	4	Ccl2|Fadd|Fzd5|Pik3r1
647	GO:0051170	import into nucleus	0.002453	0.04133	4	Arntl|Pik3r1|Ppp3ca|Six3
648	GO:0043393	regulation of protein binding	0.002513	0.04227	6	Hes1|Psen2|Rgma|Tcf7l2|Tiam1|Ubash3b
649	GO:0044089	positive regulation of cellular component biogenesis	0.002529	0.04247	9	Cdc42ep4|Efna5|Ephb3|Kdr|Lrrn3|Lrrtm1|Nphp4|Sox9|Tpm1
650	GO:0060840	artery development	0.002544	0.04256	4	Hes1|Rbpj|Tgfb2|Zmiz1
651	GO:0050673	epithelial cell proliferation	0.002544	0.04256	4	Cdh13|Scarb1|Sox9|Tfap2c
652	GO:0051438	regulation of ubiquitin-protein transferase activity	0.002557	0.04256	3	Fem1b|Psen2|Trib1
653	GO:0035272	exocrine system development	0.002557	0.04256	3	Nfib|Plxna1|Sox9
654	GO:1904591	positive regulation of protein import	0.002557	0.04256	3	Hyal2|Pik3r1|Smo
655	GO:0050850	positive regulation of calcium-mediated signaling	0.002557	0.04256	3	Cdh13|Kdr|Ncam1
656	GO:0043583	ear development	0.002565	0.04263	6	Hes1|Maf|Rbpj|Sox2|Sox9|Tgfb2
657	GO:0110110	positive regulation of animal organ morphogenesis	0.002638	0.04377	4	Rbpj|Smo|Sox9|Tgfb2
658	GO:0072132	mesenchyme morphogenesis	0.002713	0.04494	3	Rbpj|Sox9|Tgfb2
659	GO:0032868	response to insulin	0.002733	0.04508	5	Cpeb2|Epm2aip1|Grb10|Pik3r1|Zfp36l1
660	GO:1902106	negative regulation of leukocyte differentiation	0.002734	0.04508	4	Pik3r1|Tob2|Trib1|Ubash3b
661	GO:0050772	positive regulation of axonogenesis	0.002734	0.04508	4	Efna5|Plxna1|Plxna2|Tiam1
662	GO:0090331	negative regulation of platelet aggregation	0.002775	0.04529	2	Sh2b3|Ubash3b
663	GO:0045651	positive regulation of macrophage differentiation	0.002775	0.04529	2	Fadd|Trib1
664	GO:0030949	positive regulation of vascular endothelial growth factor receptor signaling pathway	0.002775	0.04529	2	Grb10|Kdr
665	GO:0048368	lateral mesoderm development	0.002775	0.04529	2	Smo|Tead1
666	GO:0021984	adenohypophysis development	0.002775	0.04529	2	Hes1|Sox2
667	GO:0021527	spinal cord association neuron differentiation	0.002775	0.04529	2	Ascl1|Lmo4
668	GO:0060263	regulation of respiratory burst	0.002775	0.04529	2	Camk1d|Rps19
669	GO:0001890	placenta development	0.002803	0.04568	5	Fzd5|Gab1|Hes1|Rbpj|Zfp36l1
670	GO:0014706	striated muscle tissue development	0.002865	0.04661	7	Bcl9l|Fadd|Ppp3ca|Rbpj|Smo|Tgfb2|Tpm1
671	GO:0040013	negative regulation of locomotion	0.002913	0.04727	7	Hyal2|Il33|Patz1|Rbpj|Srgap2|Tpm1|Trib1
672	GO:0043410	positive regulation of MAPK cascade	0.002914	0.04727	9	Ccl2|Fzd5|Gab1|Gadd45g|Jun|Kdr|Sox2|Tgfb2|Tiam1
673	GO:0051129	negative regulation of cellular component organization	0.002919	0.04728	11	Ctnna2|Efna5|Hes1|Lmo4|Lrrtm1|Ntm|Ppp3ca|Psen2|Rbpj|Rgma|Tpm1
674	GO:0001889	liver development	0.002932	0.04735	4	Hes1|Jun|Sox9|Sulf2
675	GO:0021510	spinal cord development	0.002932	0.04735	4	Ascl1|Lmo4|Smo|Vldlr
676	GO:0032874	positive regulation of stress-activated MAPK cascade	0.003099	0.04998	5	Fzd5|Gab1|Gadd45g|Tgfb2|Tiam1
