## Supplementary material for "Ikaros family proteins regulate developmental windows in the mouse retina through convergent and divergent transcriptional programs": Excel spreadsheets containing the genes up/downregulated and bound by Ikzf1 compared to genes bound by Ikzf4 at E14 and P0 after GREAT analysis

### Sheet: Downregulated and Bound Ikzf1
Control vs Ikzf1	log2FoldChange.x	pvalue.x				Ikzf1 binding		Ikzf4 binding at E14		Ikzf4 binding at P0
Nr1d1	-3.52728	0				2310030G06Rik		Acot8		Adamts3
Myod1	-3.38052	2.31e-36				Acot8		Adamts3		Aipl1
Grb7	-3.30382	1.16e-10				Acsl6		Akap6		Ankrd28
Ccl2	-3.26423	2.7e-09				Actn4		Ank2		Ano1
Gfra2	-3.02233	5.5e-66				Adamts3		Ankrd28		Arntl
Ankrd53	-2.96074	0.000201043				Add2		Ano1		Ascl1
Bmp4	-2.81816	5.11e-13				Adra1b		Anpep		Axin2
Emp3	-2.76096	1.65e-148				Agpat4		Arntl		Bcl9l
Arhgap22	-2.66679	2.45e-62				Agpat5		Ascl1		Cacng5
Wisp1	-2.57147	2.92e-23				Aipl1		Axin2		Camk1d
Gata2	-2.56542	1.07e-26				Ak2		Cachd1		Casz1
F3	-2.52079	1.21e-113				Akap6		Camk1d		Ccl2
Bdkrb2	-2.51216	1.61e-15				Alad		Casz1		Cdc42ep4
Enpp6	-2.48403	7.3e-05				Alkbh5		Cdc42ep4		Cdh13
Glt8d2	-2.33158	4.17e-10				Alpl		Cdh20		Cdh20
Fabp3	-2.20738	6.36e-16				Ank2		Cdh22		Cdh22
Samd4	-2.16338	4.84e-49				Ankrd28		Cdk5r1		Cnn3
Cachd1	-2.12411	1.81e-92				Ankrd53		Creb3		Cntn1
Ifnb1	-2.12398	0.000159446				Ano1		Ctif		Cpeb2
Trim43a	-2.12129	0.00867385				Ano2		Cxxc5		Creb3
Itpkb	-2.11623	4.3e-185				Ano4		Dapp1		Ctif
Runx1	-2.00029	4.52e-134				Anpep		Ddx1		Ctnna2
Lrrc18	-1.96977	0.0118771				Anxa2		Dio2		Cxxc5
Nfatc2	-1.95522	8.66e-131				Apaf1		Dpf1		Dapp1
Sox9	-1.94083	7.5e-169				Arhgap22		Eef1b2		Diras2
Agpat4	-1.92061	1.17e-108				Arhgap31		Efna5		Eef1b2
Myc	-1.91537	6.17e-147				Arhgef17		Eno1		Efna5
Tgfbi	-1.91415	5.12e-148				Arhgef4		Ephb3		Eno1
Slc22a8	-1.86479	0.0411304				Armc4		Epm2aip1		Ephb3
Il1rl2	-1.83544	0.000340882				Arntl		Etl4		Epm2aip1
Svep1	-1.82426	0.023709				Arpp21		Etv1		Etl4
Cldn1	-1.82203	1.91e-28				Ascl1		Fadd		Fadd
Il33	-1.81719	6.04e-05				Atad2		Fam107b		Far1
Lhfp	-1.80199	8e-80				Atp6v0a4		Far1		Fbxw4
Prune2	-1.78277	2.28e-101				Atp6v0e2		Fem1b		Fem1b
Il6ra	-1.77519	3.18e-53				Atxn3		Frmd4a		Frmd4a
Synm	-1.74812	4.07e-145				Avpi1		Fzd1		Fzd1
Ikbke	-1.7185	3.27e-08				Axin2		Fzd5		Fzd5
Adra1b	-1.70723	1.71e-20				BC030867		Fzd8		Gab1
Slc47a2	-1.69981	0.0177758				Bach2		Gadd45g		Gadd45g
Foxo6	-1.69897	2.08e-41				Bcl9l		Gm13305		Gm13305
Unc5b	-1.69474	5.74e-88				Bdkrb2		Gphn		Gphn
Col18a1	-1.69463	1.36e-110				Bmp4		Gramd3		Gramd3
Kcna5	-1.67948	2.91e-21				Bod1l		Grb10		Grb10
Id3	-1.65978	4.06e-78				Btc		Grin2b		Hes1
Tsku	-1.64061	7.18e-34				CK137956		Hes1		Hk1
Muc5b	-1.63558	0.0140047				Cachd1		Hmgn3		Hmx1
Mkx	-1.63243	0.0314488				Cacng5		Hmx1		Hyal2
Tgfa	-1.63183	6.46e-38				Cald1		Ick		Ier2
Tbrg1	-1.63129	1.37e-238				Camk1d		Ier2		Igsf21
Lrrn2	-1.61915	4.77e-47				Capn12		Irx3		Il33
Xylt1	-1.60279	1.97e-73				Car3		Irx5		Invs
Tlr5	-1.59506	3.42e-09				Card10		Irx6		Irx3
Wif1	-1.57826	0.00533865				Cartpt		Jun		Irx5
Myof	-1.56997	2.32e-116				Casp3		Kazn		Irx6
Pnmal1	-1.5654	3.25e-22				Casz1		Kcnma1		Jun
Diras2	-1.56191	1.43e-254				Ccdc112		Kdr		Kcnd3
Snph	-1.55214	2.48e-22				Ccdc137		Klf10		Kdr
Rasl10a	-1.55103	0.00760965				Ccdc141		Klf6		Klf10
Cpne2	-1.5347	1.13e-27				Ccl2		Klf7		Klf6
Dzip1l	-1.53227	1.14e-58				Cd44		Klf9		Klf7
Arpp21	-1.52371	3.52e-05				Cdc42ep4		Lin52		Klf9
Lingo4	-1.5195	0.00184188				Cdc42se2		Lmo4		Lin52
Irf2	-1.4986	3.48e-60				Cdh13		Lrp8		Lmo4
Htr2a	-1.49625	0.000890087				Cdh20		Maf		Lrrn3
Itgb4	-1.49192	1.9e-12				Cdh22		Mdga2		Lrrtm1
Pgf	-1.47844	1.44e-07				Cdk5r1		Mitf		Maf
Csrp1	-1.46119	5.36e-91				Cdk6		Myb		Magi1
Rgs6	-1.44792	1.94e-09				Chst1		Ncam1		Man1c1
Stk32b	-1.44102	7.96e-08				Chst15		Ncor2		Mdga2
Grik3	-1.43731	6.27e-108				Chst8		Ndrg1		Mthfd1l
Pcsk2	-1.43526	4.29e-61				Cldn1		Nfatc2		Myb
Mitf	-1.43262	8.11e-17				Cldn23		Nfib		Ncam1
Ptges	-1.41803	4.25e-12				Cltb		Nphp4		Ncor2
Klhdc7a	-1.40118	0.00021038				Cmtm3		Nr1d2		Ndrg1
Parva	-1.38113	1.42e-120				Cngb3		Ntm		Nfib
Ets1	-1.37558	4.16e-62				Cnn3		Ntrk3		Nol4
Ctif	-1.37452	2.33e-88				Cntn1		Paqr3		Nphp4
Rgma	-1.36949	4.22e-59				Col18a1		Phkb		Nr1d2
Emp1	-1.36512	1.96e-94				Col4a2		Pik3r1		Ntm
Zfp703	-1.35585	4.96e-72				Col5a1		Plekhm3		Pafah1b3
Sema5b	-1.35481	4.73e-70				Cpeb2		Pmp22		Patz1
Col4a2	-1.34317	1.39e-67				Cplx2		Ppp3ca		Pik3r1
Cmtm3	-1.3358	1.35e-50				Cpne2		Pros1		Pipox
Kcnj5	-1.33057	0.0135889				Cpt1a		Psmd14		Plekhm3
Utrn	-1.32702	2.17e-96				Crabp1		Ptprm		Plxna1
Hrh1	-1.32575	5.1e-29				Creb3		Pyroxd2		Plxna2
Epor	-1.30606	3.37e-06				Csrnp3		Rai1		Ppp3ca
Grin2b	-1.30342	2.54e-08				Csrp1		Rasgef1b		Prkch
Pitpnc1	-1.30208	2.07e-44				Ctif		Rbm34		Psen2
Cartpt	-1.29475	5.27e-13				Ctnna1		Rbms3		Rasgef1b
Tspan18	-1.28752	1.09e-74				Ctnna2		Rbpj		Rbm20
2310030G06Rik	-1.27974	0.00923637				Cuedc1		Rgs6		Rbm34
Cys1	-1.27167	0.0187832				Cx3cl1		Rhob		Rbpj
Htra3	-1.27036	2.01e-12				Cxxc5		Rnd3		Reep3
Aipl1	-1.26542	2.11e-13				Cys1		Robo1		Rgma
Rimbp2	-1.26259	1.61e-09				Dapp1		Rora		Rnd3
Mdga1	-1.26259	2.58e-47				Ddx1		Sash1		Rora
Megf11	-1.25272	5.72e-09				Dio2		Scarb1		Rps19
Nefm	-1.24401	4.88e-113				Diras2		Scd2		Scarb1
Capn12	-1.24331	0.0122293				Dirc2		Scrt2		Scd2
Gm15319	-1.24213	4.04e-05				Dlg5		Sdk2		Scg2
Tbc1d4	-1.23473	2.89e-22				Dok5		Shb		Sdc2
Sgip1	-1.23349	5.16e-114				Dpf1		Sipa1l3		Sec16b
Ephb1	-1.23282	4.98e-26				Dusp26		Six3		Sh2b3
Mfhas1	-1.23105	1.39e-88				Dusp8		Slc30a5		Shb
Tmem55a	-1.22696	1.05e-86				Dzip1		Slc39a11		Six3
Mcam	-1.21834	7.35e-74				Dzip1l		Slc7a11		Slc20a1
Rbm20	-1.20582	3.25e-30				Eaf1		Sox13		Slc39a11
Irx3	-1.20505	6.75e-12				Echdc2		Sox2		Smo
Avpi1	-1.17828	9.69e-23				Eef1b2		Sox9		Sox13
Anpep	-1.17684	0.000494938				Efna5		Spred2		Sox2
Zfp109	-1.17677	1.86e-14				Ehd2		Spty2d1		Sox9
Gramd3	-1.17448	3.89e-22				Emp1		Srgap2		Spred2
Cdh22	-1.1563	1.87e-32				Emp3		Sspn		Spty2d1
CK137956	-1.15261	0.0094328				Eno1		Stmn4		Srgap2
Tmem215	-1.14873	4.81e-19				Enpp6		Tcf7l2		Sspn
Armc4	-1.14426	0.0343571				Ephb1		Tead1		St6galnac5
Vsx2	-1.13917	1.33e-88				Ephb3		Tfap2a		Sulf2
Zhx2	-1.1382	1.79e-54				Epm2aip1		Tfap2c		Tcf7l2
Tmem132a	-1.13287	4.83e-35				Epor		Tiam1		Tead1
Pmp22	-1.12207	1.31e-26				Ermp1		Tnxb		Tfap2c
Spred2	-1.11992	1.11e-49				Etl4		Tob2		Tgfb2
Ascl1	-1.11798	3.86e-34				Ets1		Trib1		Tiam1
Etv6	-1.1169	2.11e-65				Ets2		Trim45		Tob2
Cx3cl1	-1.11586	9.3e-07				Etv1		Trio		Tpm1
Hes1	-1.11106	4.06e-39				Etv6		Trmt61a		Trib1
Sec16b	-1.09787	0.0097227				Evc2		Trpm3		Trim45
Kcng1	-1.09587	0.0099736				Evpl		Tyw3		Trio
Glis3	-1.09541	3.41e-27				F3		Ubash3b		Trmt61a
Il1rn	-1.09475	0.0206511				Fabp3		Ubxn4		Trpm3
Igsf10	-1.09005	4.57e-09				Fadd		Vldlr		Ubash3b
Fosl1	-1.08796	2.43e-41				Fam107b		Wasf3		Ubxn4
Pde6g	-1.08152	1.43e-21				Fam13c		Xylt1		Vldlr
Myocd	-1.0798	0.00668091				Fam53b		Zbtb7c		Vsx2
Crabp1	-1.07965	1.97e-18				Fam98b		Zfp319		Wasf3
Etl4	-1.07859	6.76e-33				Far1		Zfp36l1		Wisp1
Mast4	-1.07456	1.57e-60				Fbxw4		Zfp64		Zfp319
Rsu1	-1.06372	5.73e-37				Fem1b		Zfp703		Zfp36l1
Pros1	-1.0629	1.53e-52				Fgd5		Zmiz1		Zfp703
Myb	-1.0622	2.22e-79				Fhl2		Zzz3		Zmiz1
Irf4	-1.06023	0.039525				Fosl1
Evc2	-1.06	3.95e-35				Foxo6
Ano2	-1.05787	6.08e-21				Frem1
Nptx1	-1.05465	4.42e-42				Frmd4a
Card10	-1.05157	2.74e-19				Fut9
Rbfox1	-1.05056	1.1e-11				Fzd1
Gcnt2	-1.04181	1.94e-07				Fzd5
Myo1c	-1.03483	3.73e-48				Fzd8
Tbc1d9	-1.01108	3.32e-78				Gab1
Galr1	-1.00917	4.69e-08				Gadd45g
Kdr	-1.00462	4.24e-53				Galk1
Lingo1	-0.998841	5.31e-17				Galr1
Sspo	-0.99065	0.000892698				Gata2
Alpl	-0.983826	0.0177008				Gbp7
Irx6	-0.980014	1.68e-05				Gcnt2
Plekhf1	-0.971736	8.72e-12				Gfra2
Ldlr	-0.968377	5.1e-56				Gldc
Anxa2	-0.966724	2.66e-63				Glis3
Slco3a1	-0.963212	2.35e-22				Glt8d2
Slc39a11	-0.962662	2e-20				Gm13305
Ets2	-0.959629	1.52e-48				Gm15319
Bcl9l	-0.954085	9.39e-29				Gnai2
Srgap2	-0.953798	1.85e-59				Gphn
Pdia5	-0.953006	4.57e-17				Gprin3
S1pr1	-0.949049	6.4e-23				Gramd1b
Pyroxd2	-0.942917	7.38e-08				Gramd3
Plec	-0.941614	1.82e-52				Grb10
Rgs9	-0.93908	6.46e-15				Grb7
Syt13	-0.937732	3.63e-27				Grik3
Rtl1	-0.932583	0.000206275				Grin2b
Magi1	-0.932256	4.7e-56				Gsto1
Cacng5	-0.927029	1.7e-05				Gulp1
Pnpla3	-0.923365	1.36e-18				Hdac11
Rnd3	-0.919895	8.35e-81				Heatr3
Hk1	-0.917401	1.06e-41				Hes1
Klf6	-0.912556	1.01e-40				Hk1
Adamts3	-0.910512	9.56e-09				Hkdc1
Nphp4	-0.910069	1.31e-18				Hmgn3
Hmgn3	-0.906163	2.7e-37				Hmx1
Necab1	-0.905141	0.000134456				Hrh1
Add2	-0.904487	1.28e-26				Hspa12a
Slc8a2	-0.903292	2.9e-17				Htr2a
Cnn3	-0.884358	2e-103				Htra3
Chst1	-0.882789	1.95e-09				Hyal2
Sez6	-0.878926	1.12e-22				Ick
Dusp26	-0.877808	9.2e-25				Id3
Pde4b	-0.876798	2.33e-42				Ier2
Kcnc1	-0.873246	1.32e-27				Ifnb1
Frmd4a	-0.871905	1.44e-73				Igsf10
Smpdl3a	-0.86953	4.16e-13				Igsf21
Slc1a7	-0.866484	2.21e-10				Ikbke
Wscd2	-0.864673	0.002055				Il1rl2
Col5a1	-0.864464	1.28e-25				Il1rn
Ddx1	-0.858412	2.53e-90				Il33
Fzd8	-0.857873	1.11e-12				Il6ra
Lipg	-0.857451	0.0114171				Ints4
Mppe1	-0.857432	4.7e-07				Invs
Vwf	-0.854906	0.00106179				Ipcef1
Rnpep	-0.852525	3.42e-32				Irf2
Pik3ip1	-0.849629	2.11e-07				Irf4
Ube2l6	-0.848444	1.34e-11				Irx3
Pde10a	-0.847097	3.45e-68				Irx5
Cldn23	-0.844252	4.24e-07				Irx6
Casz1	-0.844051	8.19e-41				Itgb4
Plxna4	-0.838059	8.68e-18				Itpkb
Pde7b	-0.838017	3.18e-13				Ivd
Hkdc1	-0.834718	4.48e-32				Jam3
Gramd1b	-0.833237	4.83e-16				Jun
Car3	-0.833014	4.85e-08				Kazn
Ipcef1	-0.829998	4.91e-05				Kcmf1
Trib1	-0.828497	1.91e-88				Kcna5
Sardh	-0.828162	7.97e-13				Kcnab2
Dzip1	-0.823855	1.34e-32				Kcnc1
Pipox	-0.823517	0.000524664				Kcnd3
Pth2r	-0.821463	0.0250139				Kcng1
Zfp64	-0.819319	1.22e-21				Kcnj5
Atad2	-0.818092	5.28e-49				Kcnma1
Shank2	-0.81371	3.44e-23				Kcnv2
Rgs8	-0.810188	1.46e-21				Kdm6b
Sspn	-0.80865	0.0107346				Kdr
Scg2	-0.807943	3.67e-12				Klf10
Nav1	-0.806187	0.00269226				Klf6
Nav1	-0.806187	0.00269226				Klf7
Dio2	-0.802982	0.00130817				Klf9
Optn	-0.798624	6.1e-18				Klhdc7a
Echdc2	-0.794289	0.00559162				Klhl25
Vldlr	-0.790763	6.14e-37				Kremen1
Scarb1	-0.787431	5.56e-41				Lama1
Lama1	-0.787359	3.26e-25				Ldlr
Serping1	-0.786417	2.62e-16				Lhfp
Ttc23	-0.782434	3.18e-14				Lhx4
Zbtb38	-0.777726	2.26e-22				Limk2
Shb	-0.775805	1.26e-19				Lin52
Zfp36l1	-0.775508	1.21e-30				Lin54
Gm13305	-0.773418	0.0423843				Lingo1
Sulf2	-0.767383	1.29e-29				Lingo4
Gab1	-0.76368	3.49e-34				Lipg
Frem1	-0.76186	6.27e-18				Lix1
Sox13	-0.760858	1.95e-18				Lmo4
Nufip2	-0.760207	2.2e-48				Lpcat4
Plekhm3	-0.758571	6.54e-40				Lrp8
Plekha6	-0.757423	5.09e-22				Lrrc18
Btc	-0.755427	1.67e-06				Lrrc51
Creb3	-0.755008	9.75e-27				Lrrfip1
Ubash3b	-0.754941	1.92e-19				Lrrn2
Mcf2l	-0.754087	4.01e-30				Lrrn3
Ints4	-0.753927	1.03e-31				Lrrtm1
Tgfb2	-0.752759	3.17e-36				Lzts2
Gldc	-0.750359	1.24e-24				Maf
Ndrg1	-0.750182	9.55e-51				Maff
Etv1	-0.745835	8.79e-26				Magi1
Gphn	-0.745517	4.98e-30				Maml2
St6galnac5	-0.740064	4.07e-18				Man1c1
Slc38a3	-0.733469	3.56e-11				Mapk14
Sh2b3	-0.73077	4e-32				Mast4
Pknox2	-0.727416	5.22e-14				Max
Nav1	-0.726932	3.96e-37				Mcam
Nav1	-0.726932	3.96e-37				Mcf2l
Chst15	-0.72438	1.81e-08				Mdga1
Tnrc18	-0.724199	5.47e-28				Mdga2
P2ry1	-0.72177	0.000140666				Megf11
Pax7	-0.720524	0.0101926				Megf6
Robo1	-0.717711	6.02e-26				Mfhas1
BC030867	-0.714314	1.32e-14				Mitf
Nptxr	-0.71421	2.72e-23				Mkx
Dapp1	-0.710568	5.61e-05				Mppe1
Fgd5	-0.709573	3.16e-07				Mtap
Tpm1	-0.70848	1.21e-46				Mthfd1l
Ano1	-0.705293	3.36e-05				Mtss1
Ctnna1	-0.702268	9.3e-42				Muc5b
Atp6v0a4	-0.698199	0.0148997				Myb
Ntrk3	-0.692056	7.86e-08				Myc
Fhl2	-0.688876	5.56e-16				Mylip
Slc20a1	-0.685486	7.16e-45				Myo1b
Tnfaip3	-0.684875	2.87e-11				Myo1c
Sash1	-0.683279	3.21e-28				Myocd
Trmt61a	-0.681613	1.66e-19				Myod1
Gprin3	-0.679257	0.0334789				Myof
Man1c1	-0.674643	7.22e-12				Napb
Arhgap31	-0.670111	8.72e-12				Nav1
Lrrfip1	-0.669201	1.12e-37				Ncam1
Wwc2	-0.667802	2.1e-30				Ncor2
Tnxb	-0.666472	0.000422194				Ndrg1
Kcnd3	-0.661952	1.42e-23				Necab1
Plch1	-0.660079	3.91e-22				Nefm
Slc8a3	-0.659949	1.83e-15				Nell2
Jun	-0.658113	9.45e-24				Nf2
Tk1	-0.654543	0.000302197				Nfat5
P2rx1	-0.654517	0.0147226				Nfatc2
Prom1	-0.654463	1.96e-22				Nfib
Tfap2c	-0.648273	6.55e-08				Nkiras1
Atp6v0e2	-0.646893	3.62e-19				Nol11
Alad	-0.646779	1.16e-19				Nol4
Camk1d	-0.644564	5.5e-19				Notch3
Pmel	-0.641761	0.0452905				Nphp4
Pter	-0.640669	1.38e-07				Nptx1
Pik3r1	-0.63291	2.89e-32				Nptxr
Slc1a2	-0.624654	3.07e-21				Nr1d1
Tcf7l2	-0.618505	1.5e-19				Nr1d2
Rrp12	-0.616101	2.25e-20				Nr3c1
Shmt1	-0.612856	6.17e-08				Nsd1
Ehd2	-0.612149	4.03e-28				Nsg1
Sdc2	-0.611485	7.71e-17				Ntm
Cdk6	-0.607504	3.35e-06				Ntng2
Ncam1	-0.607466	7.52e-22				Ntrk3
Cplx2	-0.60581	1.09e-30				Nufip2
Ick	-0.594676	4.24e-36				Nxn
Chst8	-0.593965	0.0200952				Olfml2b
Kdm6b	-0.593566	2e-20				Optn
Zfp719	-0.593219	1.8e-14				P2rx1
Lrrtm1	-0.585578	6.66e-07				P2ry1
Slc39a6	-0.584976	1.29e-20				Pafah1b3
Sdk2	-0.577677	3.17e-14				Paqr3
Vegfa	-0.575234	1.13e-30				Parva
Ntm	-0.57516	2.09e-10				Patz1
Cngb3	-0.572149	0.000889521				Pax7
Klf10	-0.564821	1.25e-34				Pcsk2
Cdh20	-0.564512	3.3e-23				Pde10a
Sav1	-0.561118	5.07e-24				Pde4b
Cltb	-0.559922	8.06e-26				Pde6g
Zbtb7c	-0.554991	5.89e-06				Pde7b
Sntb1	-0.553451	0.000225488				Pdia5
Socs3	-0.553402	3.47e-07				Pgf
Slc38a1	-0.551683	6.4e-26				Phkb
Gbp7	-0.551455	5.82e-07				Pik3ip1
Trpm3	-0.550691	4.93e-09				Pik3r1
Klhl25	-0.550591	2.35e-16				Pipox
Sh3d19	-0.548914	1.83e-08				Pitpnc1
Ano4	-0.54846	0.0463895				Pitrm1
Trio	-0.541484	9.04e-18				Pknox2
Nsg1	-0.540444	1.37e-16				Plch1
Lrrc51	-0.537512	0.00951522				Plec
Cdc42ep4	-0.532719	2.57e-13				Plekha6
Zzz3	-0.532655	8.62e-20				Plekhf1
Rbpj	-0.532641	2.15e-31				Plekhm2
Hspa12a	-0.524866	2.64e-16				Plekhm3
Csrnp3	-0.523785	5.06e-11				Plxna1
Ank2	-0.523444	4.12e-14				Plxna2
Tob2	-0.515111	1.01e-16				Plxna4
Tob2	-0.515111	1.01e-16				Pmel
Ccdc137	-0.512343	2.03e-14				Pmp22
Fam13c	-0.509122	4.01e-06				Pnmal1
Lrp8	-0.508146	2.04e-29				Pnpla2
Rps6kl1	-0.506839	0.0249917				Pnpla3
Cald1	-0.50587	8.07e-18				Ppp3ca
Invs	-0.504917	4.97e-14				Pqlc2
Dlg5	-0.502356	1.18e-15				Prickle2
Olfml2b	-0.501868	0.00928417				Prkce
Plxna2	-0.500786	1.1e-18				Prkch
Pnpla2	-0.496694	3.38e-07				Prom1
Fzd1	-0.493175	5.69e-06				Pros1
Lzts2	-0.49213	1.19e-08				Prtg
Sipa1l3	-0.491965	7.59e-13				Prune2
Wasf3	-0.491311	9.39e-18				Psen2
Sox2	-0.489484	2e-22				Psmd14
Gnai2	-0.489223	8.57e-19				Pter
Irx5	-0.486482	2.35e-07				Ptges
Rbms3	-0.485311	0.0466555				Pth2r
Fadd	-0.484901	3.32e-05				Ptprk
Alkbh5	-0.48441	5.46e-25				Ptprm
St5	-0.483014	2.16e-08				Pxdn
Eno1	-0.48244	8.76e-25				Pyroxd2
Ptprm	-0.482271	7.21e-10				Qsox1
Cpt1a	-0.479954	3.11e-13				Rab6b
Ntng2	-0.479456	1.64e-08				Rai1
Snx21	-0.478984	8.06e-05				Rasgef1b
Prtg	-0.475742	3.42e-11				Rasl10a
Ptprk	-0.468311	1.08e-07				Rassf3
Mtap	-0.467923	3.93e-10				Rbfox1
Slc12a4	-0.465291	7.59e-13				Rbm20
Kcnma1	-0.457188	3.48e-05				Rbm34
Efna5	-0.456107	1.31e-17				Rbms3
Rasgef1b	-0.455613	6.9e-10				Rbpj
Unc5a	-0.455312	9.62e-05				Reep3
Cuedc1	-0.454656	2.25e-13				Relt
Mthfd1l	-0.452685	1.99e-12				Rgma
Mtss1	-0.449957	1.33e-15				Rgs17
Dirc2	-0.44618	2.54e-09				Rgs6
Hdac11	-0.444662	6.77e-05				Rgs8
Cd44	-0.437235	5.23e-08				Rgs9
Slc7a11	-0.43439	3.48e-05				Rhob
Evpl	-0.434063	0.00276392				Rimbp2
Cdh13	-0.431545	0.000137032				Rnd3
Nr1d2	-0.431229	2.6e-14				Rnpep
Ccdc141	-0.43031	0.00577303				Robo1
Rgs17	-0.428759	1.08e-09				Rora
Tead1	-0.428604	2.76e-17				Rps19
Tmem47	-0.426007	3.59e-10				Rps6ka3
Limk2	-0.421462	2.56e-14				Rps6kc1
Tspyl5	-0.41795	2.85e-07				Rps6kl1
Arhgef4	-0.417821	0.0091115				Rrm2
Rora	-0.417662	7.55e-09				Rrp12
Nxn	-0.415811	2.4e-09				Rrp1b
Eef1b2	-0.41466	4.35e-17				Rsu1
Gadd45g	-0.414103	5.79e-07				Rtl1
Dok5	-0.412653	0.00619473				Runx1
Arntl	-0.411949	1.99e-20				S1pr1
Uck2	-0.409851	0.00905325				Samd4
Uck2	-0.409851	0.00905325				Sardh
Fam53b	-0.409744	2.6e-08				Sash1
Fut9	-0.408681	0.00552088				Sav1
Ermp1	-0.407682	2.48e-15				Scarb1
Acsl6	-0.407623	8.02e-10				Scd2
Jam3	-0.406873	2.71e-14				Scg2
Rai1	-0.4056	2.64e-08				Scrt2
Myo1b	-0.404434	1.18e-17				Sdc2
Nell2	-0.403265	4.33e-10				Sdk2
Ccdc112	-0.402399	2.9e-06				Sec16b
Fbxw4	-0.399693	4.62e-06				Sec61a1
Maff	-0.398995	1.57e-09				Sema5b
Lhx4	-0.398832	3.21e-05				Serinc2
Kcnab2	-0.398322	0.000137333				Serping1
Cxxc5	-0.396474	5.99e-15				Sez6
Spty2d1	-0.396121	3.31e-09				Sf3b3
Rhob	-0.392433	3.98e-10				Sgip1
Tiam1	-0.392233	7.5e-10				Sh2b3
Kcmf1	-0.391476	3.39e-17				Sh3bp5l
Zmiz1	-0.391145	7.73e-12				Sh3d19
Plxna1	-0.386998	6.12e-11				Shank2
Galk1	-0.384332	4.42e-05				Shb
Scrt2	-0.381688	0.000122286				Shmt1
Smoc1	-0.381199	0.000208994				Sipa1l3
Heatr3	-0.377665	4.75e-11				Six3
Slc11a2	-0.377205	1.97e-09				Slc11a2
Rassf3	-0.37489	1.33e-05				Slc12a4
Serinc2	-0.374492	0.00015963				Slc16a7
Vash1	-0.374342	1.44e-05				Slc1a2
Lin52	-0.373057	6.51e-06				Slc1a7
Uck2	-0.372649	1.41e-08				Slc20a1
Uck2	-0.372649	1.41e-08				Slc22a8
Casp3	-0.371993	1.43e-11				Slc30a5
Hmx1	-0.369645	0.00119449				Slc38a1
Nr3c1	-0.366374	1.01e-10				Slc38a3
Prkce	-0.366195	2.65e-06				Slc39a11
Tfap2a	-0.36443	2.76e-05				Slc39a6
Kcnv2	-0.363499	0.00136616				Slc47a2
Klf9	-0.363353	0.000316621				Slc7a11
Bod1l	-0.360126	3.6e-08				Slc8a2
Gulp1	-0.359714	1.32e-05				Slc8a3
Patz1	-0.353201	2.24e-09				Slco3a1
Mdga2	-0.352251	0.00208297				Smo
Kazn	-0.35118	9.96e-07				Smoc1
Lpcat4	-0.349036	0.00133933				Smpdl3a
Klf7	-0.343278	2.76e-11				Snph
Axin2	-0.342949	0.00103261				Snrnp48
Pxdn	-0.339882	1.5e-10				Sntb1
Gsto1	-0.33753	2.53e-05				Snx21
Arhgef17	-0.33727	2.08e-05				Socs3
Syt6	-0.333627	3.53e-05				Sox13
Actn4	-0.330147	1.08e-09				Sox2
Psen2	-0.328457	0.00236939				Sox9
Fam98b	-0.323483	5.31e-07				Spon1
Megf6	-0.322903	0.038889				Spred2
Nf2	-0.322185	3.1e-13				Spty2d1
Plekhm2	-0.316626	2.36e-06				Srgap2
Sv2b	-0.316576	0.000290438				Sspn
Slc16a7	-0.315203	0.0323192				Sspo
Cdk5r1	-0.314773	6.18e-09				St5
Dpf1	-0.314743	0.00303054				St6galnac5
Ubxn4	-0.313861	6.67e-10				St8sia3
Vgll4	-0.311442	9.79e-05				Stk32b
Zfhx3	-0.310887	0.00619973				Stmn4
Ankrd28	-0.308914	4.29e-07				Sulf2
Lix1	-0.307295	0.00489661				Sv2b
Prkch	-0.307021	0.00377541				Svep1
Nkiras1	-0.305229	0.00343703				Synm
Bach2	-0.305036	1.98e-09				Syt13
Nfat5	-0.304804	0.0426989				Syt6
Rrp1b	-0.302834	6.14e-06				Tbc1d4
Scd2	-0.302683	3.81e-08				Tbc1d9
Dusp8	-0.301341	1.67e-06				Tbk1
Rbm34	-0.30077	1.84e-05				Tbrg1
Epm2aip1	-0.300589	1.43e-07				Tcf7l2
Lmo4	-0.299944	1.98e-09				Tead1
Mylip	-0.299405	1.27e-05				Tfap2a
Maml2	-0.298717	0.00104464				Tfap2c
Lin54	-0.297164	7.58e-06				Tgfa
Rrm2	-0.293588	0.000258694				Tgfb2
Grb10	-0.292371	1.14e-08				Tgfbi
Lrrn3	-0.291523	0.00022003				Tiam1
Ephb3	-0.289076	0.000162633				Tk1
Ier2	-0.285951	5.84e-05				Tlr5
Trim45	-0.283251	0.0138507				Tmem132a
Fam107b	-0.282717	4.78e-06				Tmem215
Zfp423	-0.282354	0.000595569				Tmem47
Igsf21	-0.281663	0.00506998				Tmem55a
Ak2	-0.277677	8.35e-06				Tnfaip3
Tyw3	-0.274536	0.020526				Tnrc18
Kremen1	-0.272628	2.58e-07				Tnxb
Pafah1b3	-0.272174	0.00134915				Tpm1
Ivd	-0.2715	0.00170798				Trib1
Psmd14	-0.271307	1.25e-07				Trim43a
Zfp319	-0.269336	0.0048781				Trim45
Zfp319	-0.269336	0.0048781				Trio
Nsd1	-0.268018	7.91e-05				Trmt61a
Paqr3	-0.266727	0.000664013				Trpm3
Maf	-0.26603	0.000433988				Tsku
Nfib	-0.264014	0.000168116				Tspan18
Mapk14	-0.263738	4.03e-09				Tspyl5
Fzd5	-0.263272	1.15e-06				Ttc23
Pqlc2	-0.262742	0.0307878				Tyw3
Sh3bp5l	-0.262702	1.74e-05				Ubash3b
Rps6kc1	-0.260952	2.78e-06				Ube2l6
Relt	-0.259359	0.00628352				Ube3a
Qsox1	-0.25881	0.000930453				Ubxn4
Ncor2	-0.257812	0.000767649				Uck2
Atxn3	-0.256567	7.8e-06				Unc5a
Far1	-0.253747	9.46e-05				Unc5b
Rab6b	-0.253386	0.00065415				Utrn
Ctnna2	-0.251963	0.000789534				Vash1
Notch3	-0.250536	0.00749975				Vegfa
Snrnp48	-0.245408	0.000701764				Vgll4
Nol11	-0.245117	2.25e-05				Vldlr
Nol4	-0.244764	4.54e-06				Vsx2
Reep3	-0.240719	1.23e-06				Vwf
Cpeb2	-0.240154	0.000148227				Wasf3
St8sia3	-0.240075	0.0182566				Wif1
Prickle2	-0.238078	0.00281904				Wisp1
Six3	-0.237715	9.04e-05				Wscd2
Ube3a	-0.236777	0.000487965				Wwc2
Fem1b	-0.235913	3.32e-07				Xylt1
Agpat5	-0.235624	0.000908183				Zbtb38
Hyal2	-0.234258	0.0344339				Zbtb7c
Akap6	-0.233219	0.032604				Zfhx3
Tbk1	-0.233107	0.000666008				Zfp109
Rps19	-0.232097	5.21e-05				Zfp36l1
Napb	-0.230298	0.000237912				Zfp423
Slc30a5	-0.229255	2.2e-05				Zfp64
Acot8	-0.229035	0.0357662				Zfp703
Stmn4	-0.227971	0.00717367				Zfp719
Cntn1	-0.223917	0.000187334				Zhx2
Ppp3ca	-0.222859	4.95e-06				Zmiz1
Apaf1	-0.216106	4.97e-06				Zzz3
Sf3b3	-0.214205	1.87e-05
Pitrm1	-0.212862	0.000295908
Spon1	-0.208831	0.0142191
Sec61a1	-0.208611	0.000111323
Smo	-0.208012	0.00247799
Max	-0.207451	0.000187919
Rps6ka3	-0.20632	0.000240772
Eaf1	-0.204457	2.41e-06
Phkb	-0.204371	0.00862376
Cdc42se2	-0.204069	0.00074759

### Sheet: Upregulated and Bound Ikzf1
Control vs Ikzf1	log2FoldChange.x	pvalue.x					Ikzf1 binding		Ikzf4 binding at E14		Ikzf4 binding at P0
Fam19a2	0.201082	0.0145116					1700010I14Rik		3830406C13Rik		3830406C13Rik
Ptgr2	0.207648	0.00404011					3830406C13Rik		4931414P19Rik		4931414P19Rik
Farp2	0.209669	0.0302534					4931414P19Rik		5730508B09Rik		5730508B09Rik
Arhgap32	0.210972	0.000831089					5730508B09Rik		9430038I01Rik		9430038I01Rik
Spock2	0.211918	0.00351935					9130008F23Rik		Abcc4		Acss2
Tfap2b	0.212973	0.00413117					9430038I01Rik		Adamtsl1		Adamtsl1
Ctr9	0.213058	3.72e-06					AI987944		Ak5		Adcy8
Cit	0.216393	0.0076549					Abca8b		Aktip		Aktip
Mtmr14	0.216522	0.000562887					Abcc4		Aph1b		Aph1b
Rapgef1	0.217287	9.41e-05					Acer3		Arhgap17		Arhgap17
Irs2	0.218169	0.00348803					Acox3		Arhgap28		Arl4a
Lrrc4	0.219727	0.000703587					Acss2		Arid1b		Arrdc4
Suds3	0.222826	7.95e-05					Actr3b		Arl4a		Atp11b
Nrf1	0.223652	2.85e-05					Adam11		Arrdc4		Atp8a2
Tmem9b	0.226464	0.000758913					Adamts10		Asxl3		Atrnl1
Xpot	0.230428	1.43e-06					Adamts8		Atp11b		Auts2
Fkrp	0.236683	0.00848073					Adamtsl1		Atp8a2		Bard1
Rnh1	0.237021	1.01e-05					Adcy3		Atrnl1		Bcr
Kank2	0.238058	0.00043535					Adcy8		Auts2		Bhlhe22
Arhgap10	0.240683	0.00196569					Adrb1		Bcr		Bmp7
Ostf1	0.241235	0.00350868					Aff3		Bhlhe22		Brms1l
Uchl3	0.244905	0.00114981					Agl		Bmp7		Camta1
Tcf7l1	0.245217	0.00357747					Aifm2		Brms1l		Ccdc3
Dis3l2	0.245735	9.99e-05					Ak5		Brsk2		Cdk14
Adam11	0.250354	0.00570869					Akap10		C4b		Cdkn2aip
Rybp	0.25053	3.45e-07					Akr1c13		Cacna2d1		Cenpo
Nin	0.250759	4.01e-06					Aktip		Camta1		Chn1
Rev3l	0.252375	0.00175518					Amigo1		Cbwd1		Cobl
Pank1	0.252556	0.032682					Angpt1		Ccdc3		Commd9
Sdccag3	0.253072	3.43e-06					Ank1		Cdca7l		Coq7
Ulk2	0.254348	1.3e-07					Anks1b		Cdk14		Creb1
Akap10	0.255201	2.99e-05					Aph1b		Cdkn2aip		Csnk1g2
Stk39	0.259421	0.000148375					Apobec1		Cdkn2b		Csnk1g3
Scn8a	0.259559	0.00108465					Arap2		Cep120		Ctnnb1
Astn2	0.26678	0.0103246					Arhgap10		Cntn3		Cyp46a1
Dnajc18	0.267147	6.57e-05					Arhgap12		Cobl		Cyth1
Chchd3	0.267956	3.19e-06					Arhgap17		Creb1		Dbnl
Dhx34	0.270075	0.00594851					Arhgap19		Cry1		Ddrgk1
Mcoln1	0.271917	0.000865508					Arhgap20		Csnk1g2		Dixdc1
Acox3	0.27373	0.0010816					Arhgap28		Csnk1g3		Dll1
Cwc22	0.275157	6.56e-05					Arhgap32		Ctnnb1		Dtnbp1
Egln1	0.275864	3.27e-07					Arhgap42		Cyp46a1		Dtwd2
Gtf3c4	0.276571	2.58e-10					Arid1b		Cyth1		Efr3a
Map2k4	0.277215	9.9e-09					Arl4a		Dab1		Elavl2
Bcas3	0.278479	0.000593549					Arrdc4		Dclk2		Ercc4
Tmem104	0.28086	0.0330729					Astn2		Dll1		Etnk1
Klhl15	0.281144	0.000543758					Asxl3		Dmrta2		Fam160a1
Prkab1	0.283496	2.51e-07					Atg4c		Dtnbp1		Fars2
Snx29	0.284086	0.00396676					Atp11b		Dtwd2		Fbxw7
Dhdds	0.285064	8.41e-05					Atp8a2		Dync1i1		Fgd6
Tbc1d30	0.286171	0.00256159					Atrnl1		Efcab1		Fgfr2
D630045J12Rik	0.287962	5.26e-07					Auts2		Elavl2		Fggy
C2cd2	0.289134	1.03e-05					Bahd1		Emid1		Fign
Syt9	0.291013	0.000644026					Bard1		Epha3		Foxj2
Gltp	0.29171	7.8e-05					Bcas3		Ercc4		Fto
Polq	0.294419	0.0059452					Bcr		Ero1l		Garnl3
Tdg	0.296733	9.19e-08					Bhlha15		Etnk1		Gatsl2
Tank	0.298215	5.4e-06					Bhlhe22		Fam160b1		Gtf2a1
Mybl2	0.30388	0.00095803					Bicc1		Fanca		Gtf2a1l
Vangl1	0.305309	0.000182581					Bmp7		Fars2		Hey1
Map3k7	0.307014	1.44e-11					Bpgm		Fbxw7		Hs3st5
Ezh2	0.307401	3.2e-13					Brms1l		Fgd6		Kit
Mad1l1	0.309581	0.000305728					Brsk2		Fgfr2		Lactb
Pold4	0.310057	0.0446259					Btbd9		Fggy		Macrod2
Itpr2	0.310341	0.00749007					C1ql3		Fign		Map2k7
Arhgap12	0.310886	1.73e-06					C2cd2		Flrt3		Mapk8
Cog6	0.314003	4.18e-08					C4b		Foxj2		Mbip
Cnksr3	0.317603	0.000278318					Cacna1d		Foxo1		Megf9
Fbxo9	0.317794	2.54e-07					Cacna2d1		Fto		Mmadhc
Sclt1	0.319951	0.0012093					Cacng4		Garnl3		Mpped2
Anks1b	0.320838	0.00162678					Camk2n2		Gatsl2		Nacc2
Agl	0.32277	3.81e-08					Camta1		Gm527		Ncald
Zcchc2	0.324036	3.12e-07					Capn5		Gtf2a1		Nr2f2
Xpc	0.326863	1.26e-07					Casc1		Hey1		Pbx3
Bicc1	0.327141	0.00561099					Cbwd1		Hmg20a		Pcdh17
Lrpap1	0.327255	8.99e-09					Ccdc157		Kcnq5		Pdcd4
Ext2	0.329543	4.29e-07					Ccdc3		Kif2a		Pgbd5
Rdx	0.338244	3.81e-15					Ccdc8		Kit		Pigyl
Strn4	0.33957	6.79e-09					Cdca7l		Mab21l2		Pja2
Intu	0.340626	1.46e-06					Cdh9		Macrod2		Pm20d2
Rab11fip3	0.341336	6.46e-08					Cdk14		Mafb		Prex1
Chchd4	0.343543	5.03e-05					Cdkn2aip		Map2k7		Ptprt
Btbd9	0.344094	2.19e-11					Cdkn2b		Mbip		Rab35
Rnf130	0.349137	5.47e-08					Cdkn3		Megf9		Rnf220
Samd10	0.349284	0.00087045					Cebpa		Mllt3		Sel1l
Slc26a11	0.349654	0.0116205					Cenpo		Mmadhc		Sesn3
Gnal	0.35537	0.00436963					Cep120		Mpdz		Slc25a36
Atg4c	0.35786	0.000559557					Cep68		Mpped2		Sod1
Mrpl14	0.360132	0.000273399					Chaf1b		Msl2		Sorcs1
Lipe	0.362732	0.0152947					Chchd3		Ncald		Sorl1
Ptpro	0.36642	2.42e-06					Chchd4		Nr2f2		Sox12
Uimc1	0.36673	4.18e-08					Chd5		Nr4a2		Srsf6
Adcy3	0.36761	7.3e-06					Chn1		Nr5a1		Ston2
Mkl2	0.36965	1.38e-08					Cit		Nr6a1		Tbx4
Negr1	0.370375	1.29e-06					Clgn		Ntf3		Tcf12
Herpud1	0.372944	1.2e-07					Clic5		Osbpl9		Thsd7b
Fam92a	0.373231	1.76e-08					Cnksr2		Pard3b		Tle4
Fhdc1	0.377098	0.00608603					Cnksr3		Pax6		Tox3
Ddhd1	0.377605	1.4e-05					Cntn3		Pcdh9		Tpk1
Klc1	0.379653	4.76e-16					Coasy		Pclo		Uaca
Neo1	0.380131	3.09e-11					Cobl		Pgbd5		Urgcp
Klhl36	0.381364	0.000119314					Cog6		Phyhipl		Ush2a
Zfpm2	0.38257	4.59e-05					Col1a2		Pigyl		Uvrag
Mllt6	0.384964	2.61e-12					Col4a4		Pja2		Wnt7b
Meis3	0.387598	7.91e-09					Col8a2		Pm20d2		Ypel5
Cpeb3	0.392152	0.000143836					Commd10		Polr3b		Zbtb44
Coasy	0.394657	4.2e-06					Commd9		Pou3f3		Zdhhc20
Fam53a	0.39474	0.0006269					Coq7		Ppif		Zeb1
Gpx7	0.402918	0.00318497					Cpeb3		Ppp6r1		Zswim6
Cep68	0.405427	2.56e-16					Creb1		Prdm16
Oat	0.407138	1.98e-07					Cry1		Prdm2
Wdr90	0.408307	6.87e-07					Cryl1		Prex1
Endod1	0.412818	1.33e-09					Csnk1g2		Ptdss2
Popdc3	0.412826	0.0147479					Csnk1g3		Rab11fip4
Snca	0.417591	0.000167941					Ctnnb1		Rab36
Ccdc8	0.421665	4.9e-08					Ctr9		Rap1gap
Mlx	0.422925	2.31e-07					Cwc22		Rapgef5
Ppfia4	0.426217	0.00124208					Cyp46a1		Rftn1
Vrk3	0.426474	1.8e-08					Cyth1		Rpap3
Tmem181a	0.42684	7.11e-05					D630045J12Rik		Rpp40
Rab3b	0.436984	0.00261487					Dab1		Sall3
C1ql3	0.443184	2.94e-11					Dach2		Sel1l
Rnf19b	0.444244	1.28e-14					Dagla		Sipa1l2
Steap3	0.444707	0.00752084					Dbnl		Six2
Ehbp1l1	0.445065	0.0151099					Dcaf12l1		Slc25a13
Vps39	0.451198	1.44e-16					Dclk2		Slc41a2
Ralgapb	0.454877	6.96e-23					Ddhd1		Slc44a5
Fancl	0.457401	3.29e-06					Ddrgk1		Sod1
Acer3	0.458297	1.9e-07					Ddx11		Sorl1
Dmxl2	0.460583	1.45e-15					Dhdds		Sox12
Rbms2	0.461838	2.77e-12					Dhx34		Sox14
Rcn1	0.471409	2.66e-25					Dip2a		Srebf1
Fbxl17	0.472271	1.91e-10					Diras1		Ston2
Dagla	0.472374	0.000156144					Dis3l2		Stxbp6
Pdzd8	0.474232	7.09e-15					Dixdc1		Sybu
Cacng4	0.478418	1.29e-18					Dlgap1		Tbc1d2b
Ret	0.478525	8.19e-11					Dlk2		Tbc1d9b
Tmem18	0.47912	2.55e-12					Dll1		Tbx4
Pnmal2	0.481069	1.88e-08					Dmrta2		Tcerg1l
Trank1	0.495551	0.000217554					Dmxl2		Tcf12
Vav2	0.495704	5.75e-13					Dnajc18		Thsd7b
Rassf4	0.496058	6.74e-09					Dpp6		Tle2
Tuft1	0.49819	6.14e-10					Dtnbp1		Tle4
Casc1	0.499244	0.000561947					Dtwd2		Tox3
Lzts1	0.504911	7.54e-07					Dusp22		Trim33
Rragd	0.50696	3.3e-12					Dync1i1		Ttll11
Camk2n2	0.510194	7.76e-06					E2f2		Uaca
Nova1	0.51231	1.94e-15					Ebf2		Ube2e3
Ppp1r12b	0.513454	1.09e-09					Efcab1		Uvrag
Pacrg	0.513541	0.00368259					Efcab6		Wnt7b
Neurl1a	0.519757	7.57e-09					Efr3a		Ypel5
Bpgm	0.519979	2.09e-18					Egln1		Zbtb44
Kif26b	0.524892	0.00736669					Ehbp1l1		Zfp536
Vps13c	0.537405	8.71e-09					Elavl2		Zswim6
Aff3	0.542006	1.02e-16					Elf4
Gpam	0.548166	1.35e-16					Emid1
Frmd5	0.549841	2.75e-14					Endod1
Nphp1	0.550639	3.62e-14					Epha3
Fam43a	0.552082	0.00141321					Ercc4
H6pd	0.553857	2.39e-06					Ero1l
Esrrb	0.557216	0.00979805					Esr1
Pdgfa	0.558773	9.64e-11					Esrrb
Hic1	0.562986	0.000156913					Etnk1
Tspan33	0.56473	1.75e-05					Exph5
Cnksr2	0.565586	2.13e-13					Ext2
Ccdc157	0.566169	2.45e-20					Ezh2
Slc29a3	0.569277	2.12e-13					Fam105a
Ube2j1	0.573684	3.06e-29					Fam151a
Tigd2	0.576138	2.37e-11					Fam160a1
Siae	0.584492	0.000172528					Fam160b1
Sgsh	0.588038	2.08e-08					Fam163b
1700010I14Rik	0.589134	0.00446124					Fam19a2
AI987944	0.597386	6.31e-07					Fam43a
Pik3cd	0.600977	5.99e-12					Fam46c
Tgfb3	0.601423	2.43e-10					Fam53a
Ttll7	0.603	7.36e-13					Fam92a
Papd5	0.603246	2.62e-36					Fanca
Nacad	0.606085	1.12e-15					Fancl
Arhgap42	0.6098	5.56e-26					Farp2
Mbnl1	0.615073	9.66e-14					Fars2
Kirrel3	0.617392	1.27e-06					Fbxl17
Dip2a	0.621693	6.81e-26					Fbxo9
Snx8	0.623958	1.96e-10					Fbxw7
Arhgap19	0.628002	4.77e-19					Fgd6
Bahd1	0.630684	3.09e-16					Fgfr2
Amigo1	0.633983	2.52e-16					Fggy
Angpt1	0.645047	1.48e-10					Fhdc1
St3gal4	0.645109	4.13e-08					Fign
Ifngr1	0.651366	1.13e-20					Fkrp
Commd10	0.656376	3.53e-13					Flrt1
Npepl1	0.656776	1.33e-15					Flrt3
Jph1	0.666955	3.05e-08					Foxj2
Ldlrad3	0.68209	1.31e-33					Foxo1
Nxph1	0.682395	0.0428118					Frmd5
Fam46c	0.686829	9.88e-13					Fto
Klf12	0.689427	1.23e-09					Galns
Cryl1	0.690194	0.00233424					Garnl3
Dlgap1	0.693861	5.45e-17					Gatsl2
Ly96	0.696118	0.0214916					Gcnt1
Ptpn13	0.700432	1.63e-31					Gldn
Dpp6	0.723781	2.8e-12					Glt28d2
Shc2	0.738601	5.61e-16					Gltp
Man1a	0.74857	9.07e-20					Gm527
Pygo1	0.752633	1.46e-27					Gnal
Ptprn2	0.756362	4.08e-17					Gpam
Helb	0.757809	4.22e-18					Gpr157
Ddx11	0.765376	1.48e-17					Gpx7
Tnk2	0.766349	6.88e-26					Grin2c
Adamts8	0.766766	0.00031573					Gstm4
Magee2	0.773533	0.000496343					Gtf2a1
Wdsub1	0.781975	8.02e-16					Gtf2a1l
Cacna1d	0.784946	6.98e-16					Gtf3c4
Plcb4	0.786557	1.51e-48					Gypa
Gstm4	0.810014	8.62e-07					H6pd
Kcna4	0.813792	3.22e-05					Hck
Slc45a1	0.816234	0.00433767					Hdhd3
Dusp22	0.849758	4.16e-14					Helb
Klhl4	0.850908	0.000232217					Herpud1
Galns	0.860557	8.81e-16					Hey1
Rabgap1l	0.862158	1.38e-29					Hic1
Col4a4	0.87639	0.0102673					Hmg20a
Col1a2	0.87686	1.59e-06					Hs3st5
Lrig3	0.88502	3.88e-16					Ifngr1
Aifm2	0.889192	8.58e-22					Iglon5
Slc5a1	0.894617	0.0349519					Ikzf1
Slc29a4	0.896389	1.26e-17					Il20rb
Iglon5	0.903145	5.95e-22					Intu
Il20rb	0.912721	2.94e-07					Irs2
Elf4	0.919709	2.99e-46					Itpr2
Adamts10	0.921785	1.5e-19					Jakmip1
Chaf1b	0.941164	1.65e-23					Jph1
Hdhd3	0.946817	1.19e-07					Kank2
Rcan2	0.951924	1.21e-14					Kcna4
Cdkn3	0.957998	1.76e-12					Kcng3
Dach2	0.986347	3.73e-21					Kcnq5
Prkar1b	1.00404	2.42e-54					Kcnv1
Ank1	1.00577	8.15e-18					Kctd8
Bhlha15	1.03229	0.00424601					Kif26b
Rab3il1	1.03532	4.08e-05					Kif2a
Actr3b	1.04026	1.52e-14					Kirrel3
Cebpa	1.05498	4.59e-09					Kit
Flrt1	1.06432	2.21e-14					Klc1
Capn5	1.07253	5.09e-18					Klf12
Smyd3	1.07964	6.93e-18					Klf5
Nrip3	1.08827	1.74e-33					Klhl15
Gpr157	1.13555	2.19e-19					Klhl36
Fam105a	1.14088	2e-07					Klhl4
Arap2	1.16828	1.17e-40					Kndc1
Clgn	1.1814	0.000326964					Lactb
Klf5	1.19435	2.24e-44					Ldlrad3
Tgfbr2	1.19992	1.51e-27					Lipe
Cdh9	1.2083	0.00471536					Lrig3
Lrrn1	1.26068	4.45e-41					Lrp1b
Dcaf12l1	1.27912	1.36e-11					Lrpap1
Ebf2	1.28931	4.48e-15					Lrrc15
Map3k5	1.3012	2.77e-87					Lrrc4
Diras1	1.3055	1.06e-14					Lrrn1
Tmem117	1.30909	8.69e-17					Ly96
Kcnv1	1.3116	0.0164545					Lypd1
Lrrc15	1.31179	3.99e-09					Lzts1
Jakmip1	1.32007	6.74e-08					Mab21l2
Lypd1	1.32358	3.66e-07					Macrod2
Gldn	1.3269	6.14e-14					Mad1l1
Tpm2	1.37819	4.02e-30					Mafb
Rnf39	1.37968	5.37e-05					Magee2
Kcng3	1.38841	0.0419015					Man1a
Syt17	1.41337	4.55e-11					Map2k4
Myo1f	1.435	0.0146743					Map2k7
Gypa	1.43688	0.0301195					Map3k4
Gcnt1	1.45253	3.61e-54					Map3k5
Efcab6	1.46163	5.37e-14					Map3k7
Mst1r	1.46409	6.39e-05					Mapk8
Psd4	1.47944	0.000958454					Mbip
Spef2	1.48947	4.39e-09					Mbnl1
Myom3	1.49389	0.000189397					Mcoln1
Adrb1	1.51273	1.92e-10					Megf9
Pla2g4f	1.52558	0.000464425					Meis3
Trpm8	1.57791	0.00854909					Mkl2
Kndc1	1.66453	4.14e-34					Mllt3
Abca8b	1.69068	1.46e-09					Mllt6
Hck	1.70258	7.18e-05					Mlx
E2f2	1.72102	3.87e-86					Mmadhc
Plcg2	1.75403	2.44e-18					Mpdz
Clic5	1.77783	5.55e-08					Mpped1
Glt28d2	1.78546	2.26e-13					Mpped2
Kctd8	1.80286	6.18e-157					Mrpl14
Grin2c	1.81361	3.99e-11					Msl2
Apobec1	1.81396	1.52e-19					Mst1r
Akr1c13	1.88368	2.88e-22					Mtmr14
Esr1	1.98807	8.4e-06					Mybl2
Vstm2a	1.99436	9.71e-33					Myo1f
Lrp1b	2.04374	1.31e-05					Myom3
Pdzrn4	2.06261	3.17e-13					Nacad
Mpped1	2.07294	6.98e-30					Nacc2
Prkcb	2.18639	1.46e-66					Ncald
Neurog3	2.20931	0.0187309					Negr1
Chd5	2.23231	1.85e-214					Neo1
Dlk2	2.27682	9.49e-37					Neurl1a
Perp	2.40614	1.67e-140					Neurog3
Exph5	2.46969	5.22e-06					Nin
Fam163b	2.52954	0.000611643					Nova1
9130008F23Rik	2.55395	9.84e-34					Npepl1
Col8a2	2.7847	1.61e-07					Nphp1
Arhgap20	2.86192	4.26e-215					Nr2f2
Rasgrp1	2.8954	3.2e-07					Nr4a2
Fam151a	2.99934	0.000875543					Nr5a1
Sall1	3.0264	1.4e-90					Nr6a1
Ikzf1	11.4427	0					Nrf1
Dab1	0.200989	0.00110882					Nrip3
Prdm2	0.203758	0.000188092					Ntf3
Mmadhc	0.210235	0.000165703					Nxph1
Osbpl9	0.213918	0.000201596					Oat
Ptdss2	0.215117	0.00199427					Osbpl9
Zfp536	0.219672	0.000112937					Ostf1
Aktip	0.223092	5.42e-05					Pacrg
Arhgap17	0.224851	0.000673003					Pank1
Ctnnb1	0.227814	4.24e-08					Papd5
Pja2	0.228091	8.58e-08					Pard3b
Kit	0.228598	0.00028047					Pax6
Polr3b	0.23413	1.02e-06					Pbx3
Prex1	0.23568	0.000664996					Pcdh17
Rpap3	0.242719	0.000109139					Pcdh9
Pdcd4	0.245243	1.84e-05					Pdcd4
Map3k4	0.246465	1.3e-05					Pdgfa
Map3k4	0.246465	1.3e-05					Pdzd8
Cep120	0.246919	1.48e-05					Pdzrn4
Cdkn2aip	0.247715	2.51e-05					Perp
Fto	0.247736	6.87e-05					Pgbd5
Ercc4	0.250069	8.23e-05					Phyhipl
Mpdz	0.250297	4.81e-05					Pigyl
Ddrgk1	0.250749	0.000698315					Pik3cd
Sod1	0.255854	1.89e-07					Pja2
Abcc4	0.256415	0.0211871					Pla2g4f
Fanca	0.258388	0.0429215					Plcb4
Creb1	0.260099	8.78e-06					Plcg2
Zdhhc20	0.261735	1.29e-07					Pm20d2
Csnk1g2	0.270946	3.74e-06					Pnmal2
Rapgef5	0.272807	0.0343313					Pold4
Pgbd5	0.274543	0.00331582					Polq
Camta1	0.275389	1.13e-08					Polr3b
Cbwd1	0.275523	1.06e-05					Popdc3
Dbnl	0.278654	1.86e-07					Pou3f3
Etnk1	0.284212	4.83e-12					Ppfia4
Map2k7	0.285073	2.39e-05					Ppif
Arid1b	0.290063	1.38e-09					Ppp1r12b
Slc25a36	0.292878	0.000238796					Ppp6r1
Ppp6r1	0.293177	2.66e-06					Prdm16
Dclk2	0.293672	7.33e-08					Prdm2
Rnf220	0.298336	2.75e-06					Prex1
4931414P19Rik	0.300341	0.0274536					Prkab1
Brms1l	0.300676	0.000108716					Prkar1b
Kif2a	0.303423	5.46e-09					Prkcb
Atrnl1	0.307658	0.000121289					Psd4
Csnk1g3	0.31153	8.83e-08					Ptdss2
Sesn3	0.312108	2.23e-05					Ptgr2
Aph1b	0.316104	3.44e-05					Ptpn13
Dtnbp1	0.320033	8.65e-06					Ptprn2
Fam160b1	0.327926	6.46e-07					Ptpro
Fbxw7	0.332392	1.05e-13					Ptprt
Pax6	0.333314	1.73e-14					Pygo1
Epha3	0.333747	3.33e-06					Rab11fip3
Msl2	0.336268	1.85e-09					Rab11fip4
Garnl3	0.337335	0.000310171					Rab35
Mllt3	0.33747	0.000129327					Rab36
Mbip	0.341314	5.36e-05					Rab3b
Cry1	0.342543	7.89e-13					Rab3il1
Slc41a2	0.342625	4.76e-05					Rabgap1l
Ero1l	0.343223	6.44e-08					Ralgapb
Gtf2a1	0.345871	2.11e-08					Rap1gap
Rpp40	0.349537	0.00182433					Rapgef1
Phyhipl	0.353636	2.51e-05					Rapgef5
Sipa1l2	0.354468	1.59e-10					Rasgrp1
Ube2e3	0.356693	1.82e-11					Rassf4
Cdca7l	0.358494	0.000657581					Rbms2
Zbtb44	0.367251	4.81e-11					Rcan2
Sorcs1	0.368755	4.08e-12					Rcn1
Fars2	0.36928	0.000114534					Rdx
Srebf1	0.37028	4.39e-07					Ret
Megf9	0.371087	5.99e-11					Rev3l
Foxj2	0.375758	1.18e-08					Rftn1
Rab35	0.376996	5.86e-09					Rnf130
Commd9	0.396704	9.03e-06					Rnf19b
Zswim6	0.398303	2.87e-11					Rnf220
Tcf12	0.401147	1.64e-25					Rnf39
Nr2f2	0.405388	5.97e-09					Rnh1
Tle4	0.4065	2.05e-19					Rpap3
Nr6a1	0.407334	6.99e-06					Rpp40
Mapk8	0.408311	2.58e-10					Rragd
Hmg20a	0.424688	1.32e-25					Rybp
Adamtsl1	0.429265	0.0197806					Sall1
Trim33	0.431506	2.94e-17					Sall3
Ppif	0.432306	3.44e-07					Samd10
Thsd7b	0.435826	0.029581					Sclt1
Cyth1	0.436134	1.19e-09					Scn8a
Chn1	0.440801	1.48e-16					Sdccag3
Wnt7b	0.452331	4.8e-10					Sel1l
Dll1	0.452494	3.23e-15					Sesn3
Sox12	0.454039	4.65e-09					Sgsh
Atp11b	0.454466	1.22e-19					Shc2
Srsf6	0.459617	1.15e-22					Siae
Tbc1d9b	0.463513	1.4e-13					Sipa1l2
Atp8a2	0.468062	0.000100784					Six2
Coq7	0.475078	9.02e-10					Slc25a13
Pard3b	0.476076	8.7e-11					Slc25a36
3830406C13Rik	0.477763	1.04e-06					Slc26a11
Mab21l2	0.491036	2.04e-17					Slc29a3
Fggy	0.494806	0.00637537					Slc29a4
Larp1b	0.505538	3.82e-12					Slc41a2
Larp1b	0.505538	3.82e-12					Slc44a5
Ush2a	0.509649	0.000748378					Slc45a1
Larp1b	0.513679	0.017849					Slc5a1
Larp1b	0.513679	0.017849					Smyd3
Six2	0.51786	0.00767992					Snca
Nr4a2	0.519763	5.29e-20					Snx29
Hs3st5	0.52421	5.47e-06					Snx8
Auts2	0.533892	5.18e-17					Sod1
Ston2	0.534451	2.9e-15					Sorcs1
Zeb1	0.542498	9.06e-21					Sorl1
Cacna2d1	0.544109	1.48e-14					Sox12
Efr3a	0.547331	2.19e-26					Sox14
Brsk2	0.5489	7.57e-18					Spef2
Gm527	0.570678	6.95e-06					Spock2
Sorl1	0.571163	6.66e-18					Srebf1
Rab11fip4	0.572727	8.62e-23					Srsf6
Acss2	0.57653	5.06e-15					St3gal4
Cenpo	0.584486	1.63e-07					Steap3
Ypel5	0.594478	7.9e-18					Stk39
Emid1	0.598291	0.00389691					Ston2
Tbc1d2b	0.599053	3.95e-17					Strn4
Ttll11	0.602205	3.99e-06					Stxbp6
Bcr	0.602276	1.48e-29					Suds3
Asxl3	0.605104	7.46e-13					Sybu
Pigyl	0.605144	1.75e-05					Syt17
Cdkn2b	0.60524	3.92e-05					Syt9
Lactb	0.610367	1.2e-11					Tank
Ncald	0.620472	1.75e-24					Tbc1d2b
Cobl	0.62701	7.56e-14					Tbc1d30
Sel1l	0.631452	9.16e-40					Tbc1d9b
Rab36	0.633287	9.56e-09					Tbx4
Arhgap28	0.645295	5.5e-24					Tcerg1l
Fgd6	0.646659	2.34e-09					Tcf12
Dixdc1	0.6591	5.67e-32					Tcf7l1
Slc25a13	0.678593	6.02e-29					Tdg
Tbx4	0.688979	0.0434706					Tfap2b
Bard1	0.70059	6.29e-13					Tgfb3
Foxo1	0.703413	6.27e-31					Tgfbr2
Uvrag	0.729197	8.36e-28					Thsd7b
Bmp7	0.757559	0.00133071					Tigd2
9430038I01Rik	0.767013	2.64e-05					Tle2
Tcerg1l	0.780529	0.0195316					Tle4
Bhlhe22	0.784725	1.05e-43					Tmem104
Urgcp	0.786668	1.46e-36					Tmem117
Cdk14	0.790722	4.56e-40					Tmem18
Ptprt	0.79717	3.81e-23					Tmem181a
Uaca	0.809808	1.1e-47					Tmem9b
Hey1	0.824316	3.67e-22					Tnk2
Slc44a5	0.827837	6.01e-06					Tox3
Arl4a	0.836962	8.43e-42					Tpk1
Fign	0.849045	1.28e-12					Tpm2
Fgfr2	0.865576	1.66e-10					Trank1
Rap1gap	0.877681	6.98e-13					Trim33
Pou6f1	0.894267	2.53e-40					Trpm8
Pou6f1	0.894267	2.53e-40					Tspan33
Tox3	0.895335	4.82e-51					Ttll11
Arrdc4	0.928547	2.85e-49					Ttll7
Mpped2	0.930036	5.82e-27					Tuft1
Pou3f3	0.942219	1.49e-34					Uaca
5730508B09Rik	0.964974	8.09e-09					Ube2e3
Ntf3	0.971183	0.00733916					Ube2j1
C4b	0.981081	0.0276219					Uchl3
Tpk1	0.998706	8.69e-14					Uimc1
Gatsl2	0.9996	5.01e-43					Ulk2
Pcdh9	1.02235	2.98e-18					Urgcp
Mafb	1.04915	4.02e-22					Ush2a
Stxbp6	1.07502	6.76e-27					Uvrag
Ccdc3	1.07926	0.0395904					Vangl1
Tle2	1.08078	1.72e-12					Vav2
Cntn3	1.09148	0.00115072					Vps13c
Ralyl	1.09313	0.00021113					Vps39
Ralyl	1.09313	0.00021113					Vrk3
Rftn1	1.11187	6.6e-09					Vstm2a
Fam160a1	1.1338	5.5e-30					Wdr90
Prdm16	1.14557	1.55e-07					Wdsub1
Pclo	1.15565	4.55e-18					Wnt7b
Pclo	1.15565	4.55e-18					Xpc
Sybu	1.15965	2.53e-37					Xpot
Pm20d2	1.1716	0.000992262					Ypel5
Elavl2	1.20482	1.43e-50					Zbtb44
Macrod2	1.28196	3.95e-16					Zcchc2
Ak5	1.31614	0.000225821					Zdhhc20
Efcab1	1.40657	0.000352308					Zeb1
Dtwd2	1.41784	1.12e-26					Zfp536
Nacc2	1.43402	3.06e-74					Zfpm2
Kcnq5	1.52634	4.37e-15					Zswim6
Dmrta2	1.53422	1.64e-15
Pbx3	1.54837	2.72e-77
Flrt3	1.59079	1.01e-71
Sox14	1.60337	3.15e-05
Gtf2a1l	1.61408	0.0200331
Cyp46a1	1.63973	1.33e-25
Sall3	1.64791	7.27e-24
Pcdh17	1.73137	7.59e-261
Nr5a1	2.10334	0.00183894
Dync1i1	2.14643	0.000233086
Adcy8	2.63289	6.08e-139

### Sheet: Ikzf1 CUT&RUN GREAT results
# GREAT version 4.0.4	Species assembly: mm9	Association rule: Basal+extension: 5000 bp upstream, 1000 bp downstream, 1000000 bp max extension, curated regulatory domains included
1110002E22Rik	unnamed (-31105)
1600002H07Rik	unnamed (-50)
1600014C10Rik	unnamed (-4390), unnamed (-3209), unnamed (+570), unnamed (+4767), unnamed (+8612), unnamed (+11291)
1700003F12Rik	unnamed (+871)
1700010I14Rik	unnamed (-26299), unnamed (+524981)
1700011L22Rik	unnamed (+58829)
1700012A03Rik	unnamed (+289385)
1700016C15Rik	unnamed (-45200)
1700021F05Rik	unnamed (+8916)
1700021F07Rik	unnamed (-112830), unnamed (-108714), unnamed (-97228)
1700025C18Rik	unnamed (-76439), unnamed (-40854)
1700029H14Rik	unnamed (+130)
1700056E22Rik	unnamed (+178620)
1700113H08Rik	unnamed (-41974), unnamed (+49663)
1700123L14Rik	unnamed (-840498)
1810046K07Rik	unnamed (-197850)
1810055G02Rik	unnamed (-46)
2300003K06Rik	unnamed (+11887)
2310030G06Rik	unnamed (+6985)
2410141K09Rik	unnamed (+163827), unnamed (+318405)
2510009E07Rik	unnamed (+551)
2610044O15Rik8	unnamed (+84370), unnamed (+238948)
2700060E02Rik	unnamed (-61)
3100002H09Rik	unnamed (+105061), unnamed (+333002), unnamed (+343957)
3110009E18Rik	unnamed (+143938)
3110070M22Rik	unnamed (-2239)
3830406C13Rik	unnamed (-112840)
4930447A16Rik	unnamed (+30975)
4930452B06Rik	unnamed (-977701)
4930470P17Rik	unnamed (-56643)
4930578G10Rik	unnamed (-329063), unnamed (-77417)
4930578I06Rik	unnamed (+9473)
4930596D02Rik	unnamed (+344276), unnamed (+805786)
4931408C20Rik	unnamed (+368936)
4931414P19Rik	unnamed (+2459)
4931429L15Rik	unnamed (-324155)
4932414N04Rik	unnamed (+15206)
4933400A11Rik	unnamed (-416537), unnamed (-396522), unnamed (-367856), unnamed (-227828), unnamed (-226691), unnamed (-225958), unnamed (-224645), unnamed (-224088), unnamed (-222545), unnamed (-221080), unnamed (-220294), unnamed (-219424), unnamed (-216728), unnamed (-216044), unnamed (-215083), unnamed (-213958), unnamed (-212874), unnamed (-209916), unnamed (-207442), unnamed (-204533), unnamed (-203833), unnamed (-202304), unnamed (-199084), unnamed (-196581), unnamed (-195828), unnamed (-193485), unnamed (-192669), unnamed (-190355)
4933402D24Rik	unnamed (-309044)
4933402J07Rik	unnamed (+202647)
4933409G03Rik	unnamed (-89946)
4933412E24Rik	unnamed (+240694)
4933427I04Rik	unnamed (+33357)
5530401A14Rik	unnamed (-95960), unnamed (+115778)
5730507C01Rik	unnamed (-223629), unnamed (+436962)
5730508B09Rik	unnamed (-447157)
5730522E02Rik	unnamed (-519257)
6030445D17Rik	unnamed (-20763)
8030423J24Rik	unnamed (+152191), unnamed (+477202)
8430408G22Rik	unnamed (+20319)
9130008F23Rik	unnamed (+56)
9430015G10Rik	unnamed (-32323)
9430038I01Rik	unnamed (+213)
9630041A04Rik	unnamed (+33774)
A1bg	unnamed (-236738)
A1cf	unnamed (-105799)
A230072I06Rik	unnamed (-143109)
A2ml1	unnamed (+48805)
A730015C16Rik	unnamed (-18175)
AF366264	unnamed (+46532)
AI987944	unnamed (+99661)
AW554918	unnamed (+437710)
Abca8a	unnamed (+26682)
Abca8b	unnamed (-73451)
Abcb5	unnamed (-117109)
Abcc10	unnamed (+29470)
Abcc4	unnamed (-96191), unnamed (+48346), unnamed (+269269)
Abcg5	unnamed (+46531)
Abhd5	unnamed (+48299), unnamed (+189379), unnamed (+193492)
Ablim2	unnamed (+47653)
Abra	unnamed (-339962), unnamed (-48148)
Acaa2	unnamed (+57643)
Acbd6	unnamed (+92165)
Accsl	unnamed (-1916)
Acer3	unnamed (-50660)
Acnat2	unnamed (+78907)
Acot11	unnamed (+9771)
Acot8	unnamed (+10266)
Acox3	unnamed (+86309)
Acp5	unnamed (-12577)
Acrv1	unnamed (-3656)
Acsl3	unnamed (-83741)
Acsl6	unnamed (+49204)
Acss2	unnamed (+69096)
Actg1	unnamed (+108087)
Actl10	unnamed (-2017)
Actl11	unnamed (-11709)
Actl7b	unnamed (+164199)
Actn4	unnamed (+38321)
Actr2	unnamed (+161698)
Actr3b	unnamed (+55932)
Ada	unnamed (+69623)
Adam11	unnamed (-169)
Adam12	unnamed (+669)
Adam32	unnamed (-54141), unnamed (-53174)
Adam34	unnamed (-270491)
Adam6b	unnamed (-64498)
Adam7	unnamed (+56230)
Adam9	unnamed (+13977), unnamed (+14944)
Adamts10	unnamed (+25610)
Adamts3	unnamed (-220107), unnamed (+262161)
Adamts7	unnamed (+98279)
Adamts8	unnamed (+50877)
Adamtsl1	unnamed (-539522), unnamed (-272341), unnamed (-270780), unnamed (-54613)
Adamtsl2	unnamed (+18474)
Adat3	unnamed (+5526)
Adcy3	unnamed (+45505)
Adcy8	unnamed (-815929), unnamed (-799892)
Add2	unnamed (+441)
Adgra1	unnamed (+17753)
Adgrl2	unnamed (-4968), unnamed (+413763)
Adgrl3	unnamed (-439050)
Adig	unnamed (-87805)
Adpgk	unnamed (-188667)
Adprhl2	unnamed (+24731)
Adra1a	unnamed (-28980)
Adra1b	unnamed (+60273)
Adra2a	unnamed (+652399)
Adra2c	unnamed (-69155)
Adrb1	unnamed (-113319)
Afap1	unnamed (-87615)
Afdn	unnamed (-152594)
Aff3	unnamed (+285810)
Afmid	unnamed (-182)
Agbl1	unnamed (-315313), unnamed (-241889)
Agbl4	unnamed (+405710)
Agl	unnamed (+70715)
Agpat4	unnamed (-373), unnamed (+67700), unnamed (+91503)
Agpat5	unnamed (+45639)
Agtpbp1	unnamed (+31353), unnamed (+293829), unnamed (+417548)
Ahcy	unnamed (-25172)
Ahi1	unnamed (-193972), unnamed (+7595)
Aicda	unnamed (+3426)
Aifm2	unnamed (+8600)
Aipl1	unnamed (+7919), unnamed (+47846)
Ajap1	unnamed (+927792)
Ajuba	unnamed (-26033)
Ak2	unnamed (-20238), unnamed (+36612)
Ak5	unnamed (+184053)
Ak8	unnamed (+58112)
Akain1	unnamed (+593054)
Akap10	unnamed (+47807)
Akap6	unnamed (+231557), unnamed (+232883)
Akr1b3	unnamed (+119)
Akr1c13	unnamed (+20930)
Akr1c19	unnamed (-16583)
Aktip	unnamed (-92845)
Alad	unnamed (-111)
Aldh18a1	unnamed (+32935)
Aldh1l2	unnamed (+146460)
Aldh3b1	unnamed (+5081)
Aldoart2	unnamed (-66010)
Alkal2	unnamed (-283940), unnamed (-265668)
Alkbh5	unnamed (-25173), unnamed (+37987), unnamed (+48338), unnamed (+49668), unnamed (+53765), unnamed (+66006), unnamed (+83677), unnamed (+87623), unnamed (+96707), unnamed (+109052), unnamed (+121525), unnamed (+131263)
Alkbh8	unnamed (-311186)
Alox8	unnamed (-15523)
Alpl	unnamed (+54931)
Alppl2	unnamed (+198861)
Alx4	unnamed (+4919)
Amd2	unnamed (-113543)
Amer3	unnamed (+56006)
Amigo1	unnamed (-4621)
Amigo2	unnamed (-360558)
Amz2	unnamed (+46425)
Anapc10	unnamed (+344064)
Angpt1	unnamed (+467295), unnamed (+759109)
Angptl8	unnamed (-9022)
Ank1	unnamed (+112960)
Ank2	unnamed (+153379), unnamed (+247843)
Ankdd1a	unnamed (-45129)
Ankef1	unnamed (-40)
Ankrd28	unnamed (+49595)
Ankrd33	unnamed (-17539), unnamed (-10048)
Ankrd53	unnamed (+156)
Ankrd54	unnamed (+17590)
Ankrd55	unnamed (-135076), unnamed (-128068)
Anks1b	unnamed (+953311)
Anks6	unnamed (+28085)
Ano1	unnamed (-26552), unnamed (+121330)
Ano2	unnamed (-68712)
Ano3	unnamed (-54707)
Ano4	unnamed (+115123)
Ano5	unnamed (-124981)
Ano9	unnamed (-5430)
Anpep	unnamed (+19079)
Anxa2	unnamed (+105727), unnamed (+139421)
Ap2m1	unnamed (+15)
Apaf1	unnamed (+255787)
Apba1	unnamed (+199903)
Apela	unnamed (-18595)
Aph1b	unnamed (+36191)
Apobec1	unnamed (+42900)
Apoe	unnamed (+932)
Aprt	unnamed (-20144)
Arap2	unnamed (+58935)
Areg	unnamed (+29857)
Arglu1	unnamed (-54840)
Arhgap10	unnamed (+31246)
Arhgap12	unnamed (+93816), unnamed (+532481)
Arhgap17	unnamed (+55839)
Arhgap18	unnamed (+406015)
Arhgap19	unnamed (-15205)
Arhgap20	unnamed (-238585)
Arhgap21	unnamed (+278242)
Arhgap22	unnamed (-162863), unnamed (+46211)
Arhgap28	unnamed (+298806)
Arhgap31	unnamed (+63391)
Arhgap32	unnamed (+40730)
Arhgap42	unnamed (-387300)
Arhgef15	unnamed (+17003)
Arhgef16	unnamed (-160499), unnamed (+62489)
Arhgef17	unnamed (+4255)
Arhgef4	unnamed (-166005)
Arid1b	unnamed (-368685), unnamed (-262001)
Arl4a	unnamed (+736236)
Arl5a	unnamed (-247071)
Armc1	unnamed (+638076)
Armc2	unnamed (-134363)
Armc4	unnamed (+32068)
Arntl	unnamed (-492929)
Arpp21	unnamed (-2856)
Arrdc4	unnamed (-895329)
Asb13	unnamed (+78535)
Asb8	unnamed (-4951)
Ascl1	unnamed (+385951)
Asf1a	unnamed (-146181)
Asic2	unnamed (-611398)
Asnsd1	unnamed (+44)
Astn2	unnamed (+155989)
Asxl3	unnamed (+265324)
Atad2	unnamed (-74)
Ate1	unnamed (+105537), unnamed (+230923)
Atf6	unnamed (+148832)
Atg10	unnamed (-6), unnamed (+49363)
Atg4c	unnamed (+80780)
Atg7	unnamed (-150048), unnamed (-143214), unnamed (-129486), unnamed (-120770), unnamed (-119779), unnamed (-114327), unnamed (-105364), unnamed (-85165), unnamed (-50559), unnamed (-23797), unnamed (+240271), unnamed (+249592)
Atp11b	unnamed (-421080), unnamed (-412568)
Atp13a4	unnamed (+24483)
Atp13a5	unnamed (-138268)
Atp2a3	unnamed (+21147)
Atp5b	unnamed (+13873)
Atp5l	unnamed (-319)
Atp6v0a2	unnamed (+14611)
Atp6v0a4	unnamed (-127192)
Atp6v0e2	unnamed (-48138)
Atp8a2	unnamed (+214491)
Atp8b1	unnamed (+129)
Atr	unnamed (+183)
Atrnl1	unnamed (-151052)
Atxn10	unnamed (+60718)
Atxn2	unnamed (+90437)
Atxn3	unnamed (+4040)
Atxn7l3b	unnamed (+245321)
Auts2	unnamed (-600983)
Avpi1	unnamed (-114)
Axin2	unnamed (-167750)
Aym1	unnamed (+72582)
Azin1	unnamed (+48449)
Azin2	unnamed (-10547)
B230359F08Rik	unnamed (-170580)
B3galt1	unnamed (-626615)
B3gnt6	unnamed (+12841)
B3gntl1	unnamed (+38653)
BC024139	unnamed (-77260)
BC030500	unnamed (-991259)
BC030867	unnamed (-65)
BC034090	unnamed (+19035)
BC035947	unnamed (-62121)
BC048403	unnamed (-26812)
Bach2	unnamed (+192648)
Bag5	unnamed (+25216)
Bahcc1	unnamed (+7508)
Bahd1	unnamed (-18009)
Bard1	unnamed (+518)
Barhl1	unnamed (+38310)
Baz2b	unnamed (+34235)
Bcas3	unnamed (+292839), unnamed (+342926)
Bcl2a1c	unnamed (-205918)
Bcl2l14	unnamed (-224510), unnamed (+113378)
Bcl9l	unnamed (-12297)
Bclaf1	unnamed (-141699)
Bcorl1	unnamed (+47252)
Bcr	unnamed (+37414)
Bdkrb2	unnamed (-149815), unnamed (-25974)
Bend3	unnamed (+52938)
Bend5	unnamed (-611505)
Bet1	unnamed (-311727)
Bfsp1	unnamed (-4665), unnamed (+83146), unnamed (+231476)
Bglap2	unnamed (+2424)
Bglap3	unnamed (-6444)
Bhlha15	unnamed (+10872)
Bhlhe22	unnamed (-3602), unnamed (+468)
Bicc1	unnamed (+164816)
Bicdl1	unnamed (-67850), unnamed (+91709)
Bmp4	unnamed (-22257)
Bmp6	unnamed (-62734)
Bmp7	unnamed (+6432), unnamed (+150976)
Bms1	unnamed (+203237)
Bnc2	unnamed (+832222)
Bod1l	unnamed (-137307)
Bpgm	unnamed (+29024)
Bphl	unnamed (-104)
Brd1	unnamed (+168520)
Brinp2	unnamed (+61469), unnamed (+135380), unnamed (+599186), unnamed (+710903), unnamed (+756796)
Brinp3	unnamed (+408348)
Brip1	unnamed (+294028)
Brms1l	unnamed (+168059)
Brsk2	unnamed (-24817)
Brwd1	unnamed (+10542)
Bsx	unnamed (-65267)
Btaf1	unnamed (+252135)
Btbd35f14	unnamed (+431294)
Btbd9	unnamed (+61), unnamed (+27645), unnamed (+34570), unnamed (+58275), unnamed (+65491), unnamed (+109702), unnamed (+325863), unnamed (+435868)
Btc	unnamed (+233441)
Btd	unnamed (+139763)
C1ql3	unnamed (-191461)
C2cd2	unnamed (-8092)
C4b	unnamed (+60180)
C530025M09Rik	unnamed (+122)
C87499	unnamed (-6960)
CK137956	unnamed (+280259)
Cachd1	unnamed (+139)
Cacna1a	unnamed (+69074)
Cacna1d	unnamed (+61769), unnamed (+304462)
Cacna1h	unnamed (-29561)
Cacna1i	unnamed (+75719)
Cacna2d1	unnamed (+231587), unnamed (+306469)
Cacnb4	unnamed (-21297), unnamed (-20630), unnamed (+4858)
Cacng3	unnamed (-266745), unnamed (-113311)
Cacng4	unnamed (-111343)
Cacng5	unnamed (+5462)
Cacybp	unnamed (-92507)
Cadm1	unnamed (-886116), unnamed (-145249), unnamed (-33711), unnamed (+777092)
Cald1	unnamed (-204211)
Calm1	unnamed (+202234), unnamed (+291496)
Calm3	unnamed (+27)
Calml3	unnamed (+91751)
Caly	unnamed (+24470)
Camk1d	unnamed (-10960), unnamed (+214750)
Camk2b	unnamed (+88398)
Camk2d	unnamed (+563845), unnamed (+658309)
Camk2n2	unnamed (-8709)
Camkmt	unnamed (+369007)
Camta1	unnamed (-10936)
Cand1	unnamed (-342144)
Capn12	unnamed (+42363)
Capn13	unnamed (+138721)
Capn5	unnamed (-8366)
Capzb	unnamed (+45008)
Car12	unnamed (+45613)
Car3	unnamed (-302)
Car6	unnamed (-32580)
Card10	unnamed (+21604)
Carmil1	unnamed (+95867)
Cartpt	unnamed (-1463)
Casc1	unnamed (+22160), unnamed (+36885)
Casp3	unnamed (-122)
Casq2	unnamed (+108102)
Casr	unnamed (+73622)
Casz1	unnamed (-117001)
Cbr4	unnamed (-101007)
Cbwd1	unnamed (+45751), unnamed (+46433), unnamed (+48654)
Ccar1	unnamed (-94762)
Ccdc112	unnamed (-71)
Ccdc115	unnamed (+201390)
Ccdc137	unnamed (+99)
Ccdc141	unnamed (+110761)
Ccdc157	unnamed (+62)
Ccdc171	unnamed (+317267)
Ccdc182	unnamed (+376912)
Ccdc184	unnamed (+2770)
Ccdc3	unnamed (-27056), unnamed (+361989)
Ccdc8	unnamed (-564)
Ccl2	unnamed (-59114)
Ccl22	unnamed (+9316)
Ccm2	unnamed (+30939)
Cd180	unnamed (+600377)
Cd44	unnamed (+27120)
Cd86	unnamed (-8032)
Cda	unnamed (+1368)
Cdc20b	unnamed (-6314)
Cdc42ep4	unnamed (-289027)
Cdc42se2	unnamed (-24776)
Cdca7l	unnamed (-317256)
Cdh13	unnamed (-353959), unnamed (+218825)
Cdh20	unnamed (-540865)
Cdh22	unnamed (+67664), unnamed (+103249)
Cdh26	unnamed (+879706)
Cdh4	unnamed (-132118), unnamed (+279464)
Cdh9	unnamed (-50276)
Cdk12	unnamed (-655)
Cdk14	unnamed (+324130)
Cdk5r1	unnamed (+6933)
Cdk5rap2	unnamed (+335612)
Cdk6	unnamed (+61341)
Cdk8	unnamed (+141806)
Cdkn2aip	unnamed (-50877)
Cdkn2aipnl	unnamed (-59279)
Cdkn2b	unnamed (-327911)
Cdkn3	unnamed (-347615)
Cdon	unnamed (-9567), unnamed (+1639)
Cdyl	unnamed (+202720)
Cebpa	unnamed (-11347)
Cebpg	unnamed (-51443)
Celf2	unnamed (-320032)
Celf3	unnamed (+81220)
Celf4	unnamed (+147253)
Cenpo	unnamed (+55387)
Cep112	unnamed (+327333)
Cep120	unnamed (-64750)
Cep128	unnamed (+48631)
Cep19	unnamed (+21)
Cep68	unnamed (-61738)
Cep85l	unnamed (-101650)
Cep95	unnamed (+57803)
Cers5	unnamed (-35538)
Cers6	unnamed (-186393)
Ces1b	unnamed (-37477)
Ces1c	unnamed (+13777)
Ces4a	unnamed (-4035)
Cfap43	unnamed (+18804)
Cfap58	unnamed (-41101)
Cfap65	unnamed (-12908)
Cfh	unnamed (+290025)
Chaf1b	unnamed (+108736)
Chchd3	unnamed (+154933)
Chchd4	unnamed (+56654)
Chd5	unnamed (+66970), unnamed (+106231)
Chdh	unnamed (+40001), unnamed (+282694)
Chek2	unnamed (+269550), unnamed (+298553)
Chia1	unnamed (+14619)
Chid1	unnamed (-17)
Chil3	unnamed (+39716)
Chn1	unnamed (+69570)
Chrd	unnamed (+104038)
Chrm2	unnamed (+421825)
Chrna1	unnamed (-125438)
Chst1	unnamed (-85894), unnamed (+124710)
Chst11	unnamed (+86505)
Chst15	unnamed (-13946)
Chst8	unnamed (+126569)
Cic	unnamed (+21299)
Cit	unnamed (-46173)
Cited2	unnamed (-122691)
Ckap2l	unnamed (+53386)
Clca3a1	unnamed (-43610)
Clca3a2	unnamed (+15043)
Clcc1	unnamed (-35)
Clcn4	unnamed (+21265)
Cldn1	unnamed (+210716)
Cldn10	unnamed (-52322), unnamed (+17296)
Cldn11	unnamed (-3979)
Cldn14	unnamed (+16200)
Cldn18	unnamed (+61811)
Cldn19	unnamed (-1134)
Cldn22	unnamed (+123525)
Cldn23	unnamed (+426), unnamed (+173539)
Cldn24	unnamed (-57335)
Clgn	unnamed (-18102)
Clic5	unnamed (+413765)
Cln8	unnamed (-518014)
Cltb	unnamed (+148), unnamed (+2457)
Cmtm3	unnamed (+33410)
Cnfn	unnamed (-10268)
Cngb3	unnamed (+254214)
Cnksr2	unnamed (-527064)
Cnksr3	unnamed (+127269)
Cnn3	unnamed (+52477)
Cnot6l	unnamed (+141152)
Cntn1	unnamed (-137198), unnamed (+72469), unnamed (+193105)
Cntn3	unnamed (+278338)
Cntrl	unnamed (+22776)
Coa4	unnamed (-116)
Coasy	unnamed (+68)
Cobl	unnamed (+22483)
Cog6	unnamed (+219680), unnamed (+729154)
Col18a1	unnamed (-25281), unnamed (+28639)
Col1a2	unnamed (-106794)
Col4a2	unnamed (-80986)
Col4a3	unnamed (+45)
Col4a4	unnamed (-172)
Col5a1	unnamed (-149940), unnamed (-77205)
Col8a2	unnamed (+10179)
Colq	unnamed (-8971)
Commd10	unnamed (+91394)
Commd9	unnamed (+148374), unnamed (+162463)
Coq7	unnamed (+84437)
Coq8a	unnamed (-19088)
Coro1c	unnamed (-50224)
Cox18	unnamed (+120531)
Cox6c	unnamed (-128728)
Cox7a2l	unnamed (-78201)
Cox7c	unnamed (-590006)
Cpa6	unnamed (+175)
Cpeb2	unnamed (-405700)
Cpeb3	unnamed (+29079)
Cplx2	unnamed (-12931)
Cpne2	unnamed (-98500)
Cpne3	unnamed (+35044)
Cpq	unnamed (-24384), unnamed (+250936)
Cpsf2	unnamed (+139073)
Cpt1a	unnamed (+2221)
Cpt2	unnamed (-2)
Cpxm1	unnamed (-157)
Cpz	unnamed (+71251)
Crabp1	unnamed (-12486)
Cradd	unnamed (+124297)
Creb1	unnamed (-276786)
Creb3	unnamed (-22820)
Crk	unnamed (-24998)
Crp	unnamed (-30418)
Crxos	unnamed (+6647)
Cry1	unnamed (+43498)
Cryba4	unnamed (+294302)
Crygf	unnamed (-199790)
Crygn	unnamed (+210)
Cryl1	unnamed (+108507)
Csf3r	unnamed (-463614)
Csl	unnamed (-49279)
Csmd2	unnamed (-103600)
Csnk1g2	unnamed (-14374)
Csnk1g3	unnamed (-52810), unnamed (+736397)
Csrnp3	unnamed (+273029)
Csrp1	unnamed (-53262)
Ctcf	unnamed (-22357)
Ctdspl	unnamed (-318451)
Ctif	unnamed (+328395)
Ctnna1	unnamed (-51436)
Ctnna2	unnamed (+441874)
Ctnnb1	unnamed (+129076)
Ctnnd2	unnamed (-125715)
Ctr9	unnamed (+31647)
Cttn	unnamed (+361896), unnamed (+447752)
Cuedc1	unnamed (+49893), unnamed (+73949)
Cwc22	unnamed (-11962)
Cx3cl1	unnamed (-17103)
Cxcl13	unnamed (+63912)
Cxcr4	unnamed (-195117), unnamed (-5535)
Cxxc5	unnamed (+38237), unnamed (+89044)
Cyb5b	unnamed (+36164), unnamed (+117861)
Cyp26a1	unnamed (+93188)
Cyp2c37	unnamed (-87552)
Cyp2c69	unnamed (-18103)
Cyp2d37-ps	unnamed (+172705)
Cyp2d9	unnamed (+65417)
Cyp39a1	unnamed (+64833)
Cyp46a1	unnamed (+4488)
Cyp7b1	unnamed (-281651)
Cys1	unnamed (-16515)
Cysltr2	unnamed (-73847)
Cyth1	unnamed (+103265)
D10Wsu102e	unnamed (+27459)
D430042O09Rik	unnamed (+9049)
D630045J12Rik	unnamed (+2231)
Dab1	unnamed (-496998), unnamed (-89743)
Dach2	unnamed (+953087)
Dagla	unnamed (-2825), unnamed (-92)
Dapl1	unnamed (-213485)
Dapp1	unnamed (-52402)
Dbnl	unnamed (-26195)
Dbx2	unnamed (+15554)
Dcaf12l1	unnamed (+347583)
Dcaf12l2	unnamed (-74272), unnamed (+164291)
Dcaf7	unnamed (-22812)
Dcc	unnamed (-820784)
Dclk2	unnamed (+166027)
Dct	unnamed (+40714), unnamed (+892519)
Dctn4	unnamed (+10681)
Ddhd1	unnamed (-370262)
Ddrgk1	unnamed (-3176)
Ddx1	unnamed (+253726)
Ddx11	unnamed (+254543)
Ddx20	unnamed (+149121)
Ddx25	unnamed (+135234)
Ddx31	unnamed (+56), unnamed (+37643)
Ddx55	unnamed (+125)
Defb7	unnamed (+431657)
Dgka	unnamed (+18817)
Dhdds	unnamed (-51)
Dhrs3	unnamed (+56473), unnamed (+193194)
Dhx34	unnamed (+9)
Dhx40	unnamed (-6779)
Diaph1	unnamed (+55052), unnamed (+92129)
Diaph3	unnamed (+392251)
Dio2	unnamed (-597340)
Dio3	unnamed (-54758)
Dip2a	unnamed (+85013)
Diras1	unnamed (-1878)
Diras2	unnamed (+494176)
Dirc2	unnamed (+172610)
Dis3l2	unnamed (+187263)
Dixdc1	unnamed (-11561), unnamed (+29202)
Dlat	unnamed (-38993)
Dlg5	unnamed (+13443)
Dlgap1	unnamed (-392414), unnamed (+153819)
Dlgap2	unnamed (+274232)
Dlk2	unnamed (+1088)
Dll1	unnamed (+190847)
Dlst	unnamed (+29163)
Dmrta1	unnamed (-70037)
Dmrta2	unnamed (+5681)
Dmrtb1	unnamed (-46866)
Dmxl2	unnamed (+67711), unnamed (+191915)
Dnah10	unnamed (-111171)
Dnah14	unnamed (+10455)
Dnah17	unnamed (-16018)
Dnah8	unnamed (+2669), unnamed (+173875), unnamed (+185837), unnamed (+212443), unnamed (+225471), unnamed (+251058)
Dnajc11	unnamed (-61009)
Dnajc18	unnamed (+26227)
Dnajc24	unnamed (-387362)
Doc2g	unnamed (+6335)
Dok2	unnamed (+69778)
Dok5	unnamed (-73147)
Dopey2	unnamed (+93746)
Dpf1	unnamed (+117573), unnamed (+134597)
Dpp6	unnamed (-787567)
Dpp9	unnamed (-187)
Dpy30	unnamed (+7308)
Dpysl4	unnamed (-3750), unnamed (-2692), unnamed (+54330)
Dram1	unnamed (+48014)
Drap1	unnamed (-5078)
Drg1	unnamed (-55)
Dsel	unnamed (-46)
Dst	unnamed (+226457)
Dthd1	unnamed (+728505)
Dtnbp1	unnamed (+238100)
Dtwd2	unnamed (+213843)
Dupd1	unnamed (+80686)
Dusp16	unnamed (-1674)
Dusp22	unnamed (+39127)
Dusp23	unnamed (-34664)
Dusp26	unnamed (-149189)
Dusp8	unnamed (-36483)
Dym	unnamed (+124088)
Dync1i1	unnamed (+280315)
Dync1li2	unnamed (+69043)
Dync2li1	unnamed (+9984)
Dynlt1a	unnamed (-325632), unnamed (-158314), unnamed (-155414), unnamed (-25814), unnamed (-4439)
Dynlt1c	unnamed (-118395), unnamed (-113424), unnamed (+11958), unnamed (+179276), unnamed (+182176), unnamed (+311776)
Dyrk2	unnamed (+113932)
Dzip1	unnamed (+51139)
Dzip1l	unnamed (+18710)
E030025P04Rik	unnamed (-76387)
E130116L18Rik	unnamed (-160598)
E2f2	unnamed (-24485)
Eaf1	unnamed (+154), unnamed (+4683)
Ebf2	unnamed (-97565)
Echdc2	unnamed (+2814)
Edn2	unnamed (+116428)
Eef1b2	unnamed (+27702)
Efcab1	unnamed (-100373)
Efcab6	unnamed (+41214)
Efl1	unnamed (+123097)
Efna5	unnamed (-327401)
Efr3a	unnamed (-64852), unnamed (-48815)
Egln1	unnamed (+19290)
Egln3	unnamed (+710491), unnamed (+783312), unnamed (+949796)
Ehbp1l1	unnamed (-3677)
Ehd2	unnamed (+5318)
Eif2b2	unnamed (+7955)
Eif3j1	unnamed (-82)
Eif4e	unnamed (-12425)
Eif4g2	unnamed (+22432)
Elavl2	unnamed (+244)
Elavl4	unnamed (+303155)
Elf4	unnamed (+65559)
Elfn1	unnamed (-47157), unnamed (+195151)
Elmo2	unnamed (-47777), unnamed (-7357)
Elp2	unnamed (-161)
Emc2	unnamed (+25401)
Emcn	unnamed (-591086), unnamed (-504544)
Emid1	unnamed (-17866), unnamed (-16873)
Eml1	unnamed (-83951)
Emp1	unnamed (+187503), unnamed (+442569)
Emp3	unnamed (+3806)
Emx2	unnamed (-7165)
Endod1	unnamed (+38927)
Endov	unnamed (-31731), unnamed (+32331)
Eno1	unnamed (-5902)
Eno4	unnamed (-64325)
Enpp6	unnamed (-17921), unnamed (+152214)
Enthd1	unnamed (+197513)
Entpd3	unnamed (+445)
Eomes	unnamed (+11536)
Epas1	unnamed (+156147)
Epb41l2	unnamed (+99194)
Epb41l3	unnamed (+110527)
Epb41l4b	unnamed (+127865)
Epha3	unnamed (+57286)
Epha6	unnamed (-192370)
Epha7	unnamed (+1970)
Ephb1	unnamed (+382438)
Ephb2	unnamed (+15812)
Ephb3	unnamed (-367590)
Epm2aip1	unnamed (-3138), unnamed (+18339)
Epn2	unnamed (-21936)
Epor	unnamed (+119)
Eps8	unnamed (+88602)
Ercc4	unnamed (+123651)
Ercc6l2	unnamed (+181540)
Erg	unnamed (-55052), unnamed (-45219)
Eri3	unnamed (-8453)
Erich6	unnamed (+49803)
Ermard	unnamed (+143488)
Ermp1	unnamed (+32630)
Ero1l	unnamed (-215)
Esco1	unnamed (+29792), unnamed (+193299), unnamed (+250914)
Esr1	unnamed (+110265)
Esrrb	unnamed (+96165)
Etl4	unnamed (+169687)
Etnk1	unnamed (+69399), unnamed (+294874)
Ets1	unnamed (+101148), unnamed (+346167)
Ets2	unnamed (-126491), unnamed (-116658)
Etv1	unnamed (+521111)
Etv6	unnamed (+154218)
Eva1a	unnamed (+318783)
Evc2	unnamed (+247110)
Evpl	unnamed (-1914)
Exoc4	unnamed (+743341)
Exph5	unnamed (+26436)
Ext2	unnamed (+175265)
Eya2	unnamed (+147017), unnamed (+211471), unnamed (+225075)
Eya3	unnamed (-18850)
Ezh2	unnamed (-145611), unnamed (-86706), unnamed (-60710), unnamed (-56224)
F3	unnamed (-2)
Fabp3	unnamed (+131)
Fadd	unnamed (-34685)
Fam102a	unnamed (+327)
Fam105a	unnamed (-243923)
Fam107a	unnamed (-13523)
Fam107b	unnamed (+522941)
Fam133b	unnamed (-138610)
Fam136a	unnamed (-95394)
Fam13c	unnamed (+17634)
Fam151a	unnamed (+56186)
Fam160a1	unnamed (-18055)
Fam160b1	unnamed (+43424)
Fam163b	unnamed (+44638)
Fam189a2	unnamed (+72240)
Fam19a2	unnamed (+379816), unnamed (+899780)
Fam19a4	unnamed (+53708)
Fam205a4	unnamed (-72705), unnamed (-54987), unnamed (-23822), unnamed (+67836)
Fam210a	unnamed (+194520)
Fam210b	unnamed (-131)
Fam26d	unnamed (-43768)
Fam26e	unnamed (+8438)
Fam43a	unnamed (+191072), unnamed (+339970)
Fam46c	unnamed (+9598), unnamed (+87453)
Fam53a	unnamed (+693), unnamed (+126867), unnamed (+167554)
Fam53b	unnamed (+150401)
Fam78b	unnamed (+25814)
Fam89b	unnamed (-343)
Fam92a	unnamed (-291165)
Fam98b	unnamed (-16571), unnamed (+64245)
Fanca	unnamed (+40835)
Fancl	unnamed (-96308)
Far1	unnamed (+160534)
Farp2	unnamed (+66305)
Fars2	unnamed (+137276)
Fat1	unnamed (-980230)
Fat4	unnamed (+568)
Fbln2	unnamed (+137213)
Fbln5	unnamed (+58941)
Fbxl17	unnamed (+291299)
Fbxo38	unnamed (+32846)
Fbxo9	unnamed (-4283)
Fbxw11	unnamed (+46862)
Fbxw20	unnamed (-24077)
Fbxw28	unnamed (+28845)
Fbxw4	unnamed (+44121)
Fbxw7	unnamed (-255315)
Fem1b	unnamed (+127)
Fer	unnamed (+373861)
Fezf1	unnamed (-212102)
Fgd5	unnamed (+19286)
Fgd6	unnamed (+88100)
Fgf12	unnamed (-80030)
Fgf15	unnamed (+10518)
Fgf3	unnamed (-73565)
Fgfbp1	unnamed (-118629)
Fgfr2	unnamed (-147811), unnamed (-22425)
Fgfr3	unnamed (-1968)
Fggy	unnamed (-238681)
Fhdc1	unnamed (-113)
Fhl2	unnamed (-116118), unnamed (-5763)
Fibin	unnamed (-6644)
Fign	unnamed (+652238)
Fignl1	unnamed (+39601), unnamed (+54869), unnamed (+60516)
Fkrp	unnamed (+3843)
Flrt1	unnamed (-62784), unnamed (-29579)
Flrt3	unnamed (+219814)
Fmc1	unnamed (-52786)
Fntb	unnamed (+76437)
Fosl1	unnamed (-17646)
Foxb1	unnamed (+167899), unnamed (+201593)
Foxd4	unnamed (-14498), unnamed (-13816), unnamed (-11595)
Foxi1	unnamed (+26324)
Foxi3	unnamed (-31343)
Foxj2	unnamed (+638)
Foxk1	unnamed (-317778)
Foxn3	unnamed (+71295)
Foxo1	unnamed (+19732), unnamed (+529206)
Foxo3	unnamed (+123999)
Foxo6	unnamed (+9715)
Fras1	unnamed (-11445)
Frat2	unnamed (-36584), unnamed (+30880)
Frem1	unnamed (-71864), unnamed (-45183)
Frmd4a	unnamed (-168350), unnamed (+141897)
Frmd4b	unnamed (-49117)
Frmd5	unnamed (+114844), unnamed (+218629)
Frrs1l	unnamed (-25181)
Fscb	unnamed (-427723)
Fshr	unnamed (-904069)
Fsip2	unnamed (+613412)
Fto	unnamed (+65559)
Fut8	unnamed (+269833), unnamed (+677255)
Fut9	unnamed (+71770)
Fxyd4	unnamed (-63133)
Fzd1	unnamed (-297851)
Fzd5	unnamed (-178164)
Fzd8	unnamed (-240081)
G430095P16Rik	unnamed (+15568)
G6pd2	unnamed (+898420)
Gab1	unnamed (-36380)
Gabbr2	unnamed (-37348)
Gabrr1	unnamed (+40548)
Gadd45g	unnamed (+189982)
Gadl1	unnamed (-411374)
Gal3st3	unnamed (-512)
Gal3st4	unnamed (+8811)
Galk1	unnamed (+4803)
Galns	unnamed (+14290)
Galnt2	unnamed (+177055)
Galnt3	unnamed (+6198)
Galnt7	unnamed (-267465)
Galr1	unnamed (+601695)
Galt	unnamed (+61978), unnamed (+79696), unnamed (+110861)
Garnl3	unnamed (+21449)
Gata2	unnamed (-80309)
Gata3	unnamed (+445080)
Gatsl2	unnamed (-956905)
Gbp7	unnamed (+202)
Gcat	unnamed (+14421)
Gch1	unnamed (+211474)
Gcnt1	unnamed (+266099)
Gcnt2	unnamed (-18583)
Gfra2	unnamed (-46038), unnamed (+96073), unnamed (+154169), unnamed (+239487)
Gja10	unnamed (+171308)
Gjb5	unnamed (-332511)
Gjb6	unnamed (-156365)
Gldc	unnamed (-19849)
Gldn	unnamed (+23225), unnamed (+147429)
Glis3	unnamed (+331398), unnamed (+346023), unnamed (+346434)
Glp1r	unnamed (-274844), unnamed (-103638), unnamed (-91676), unnamed (-65070), unnamed (-52042), unnamed (-26455), unnamed (-1473), unnamed (+7474)
Glrx3	unnamed (+510220)
Glt1d1	unnamed (+123730)
Glt28d2	unnamed (+123195)
Glt8d2	unnamed (+40917)
Gltp	unnamed (+23314)
Gm10076	unnamed (-392812)
Gm10139	unnamed (-56949), unnamed (+13527), unnamed (+30122), unnamed (+170421), unnamed (+198444), unnamed (+204417)
Gm10260	unnamed (-35681)
Gm10308	unnamed (-983749)
Gm10309	unnamed (+127256), unnamed (+129103)
Gm1043	unnamed (-94584)
Gm10439	unnamed (-713526), unnamed (-712034)
Gm10570	unnamed (-52)
Gm10642	unnamed (-69702)
Gm10663	unnamed (-37750)
Gm10720	unnamed (-8651), unnamed (+8638)
Gm10722	unnamed (+6081)
Gm10772	unnamed (-380446), unnamed (-363851), unnamed (-223552), unnamed (-195529), unnamed (-189556)
Gm10800	unnamed (+319)
Gm10945	unnamed (+244919)
Gm11011	unnamed (+558125)
Gm11232	unnamed (+133961), unnamed (+240350)
Gm11564	unnamed (-10513)
Gm12689	unnamed (-21186)
Gm12830	unnamed (-344291)
Gm13101	unnamed (+4471)
Gm13305	unnamed (-172787), unnamed (-48751), unnamed (-4426)
Gm13941	unnamed (+100352)
Gm14401	unnamed (+131991)
Gm14409	unnamed (+60725)
Gm15217	unnamed (-351107)
Gm15319	unnamed (+32034)
Gm16223	unnamed (-86485), unnamed (+759803)
Gm17018	unnamed (+55576)
Gm2564	unnamed (+38844)
Gm3043	unnamed (+256721)
Gm3411	unnamed (-75762)
Gm38393	unnamed (+175303)
Gm4340	unnamed (+1979)
Gm4553	unnamed (+33982)
Gm4788	unnamed (-112147)
Gm4894	unnamed (-49795), unnamed (-38054)
Gm5114	unnamed (+82030), unnamed (+209102)
Gm5141	unnamed (+118286)
Gm5160	unnamed (+176831)
Gm527	unnamed (-15290)
Gm5414	unnamed (-45735)
Gm5591	unnamed (-13535), unnamed (+250357)
Gm5592	unnamed (+9272)
Gm572	unnamed (+44111)
Gm597	unnamed (-596165)
Gm7361	unnamed (+3941)
Gm765	unnamed (+417241)
Gm826	unnamed (+260488)
Gm853	unnamed (-45165)
Gm8973	unnamed (-36367)
Gm9376	unnamed (+169792), unnamed (+390715)
Gm9817	unnamed (+157018)
Gm9887	unnamed (-152282)
Gm9961	unnamed (-264390)
Gna14	unnamed (-107696)
Gnai2	unnamed (-9550)
Gnal	unnamed (+117022), unnamed (+124219)
Gnaq	unnamed (+195140)
Gnas	unnamed (-176743)
Golga4	unnamed (-16438)
Gpam	unnamed (+401870)
Gpc6	unnamed (+234196)
Gphn	unnamed (-717757), unnamed (-310335)
Gpm6a	unnamed (+162102)
Gpr1	unnamed (+10016)
Gpr157	unnamed (-56582)
Gpr25	unnamed (+27946)
Gprin3	unnamed (-886751)
Gpx7	unnamed (-26377)
Gramd1b	unnamed (+63318)
Gramd3	unnamed (-851032), unnamed (-351948), unnamed (-96854)
Grap	unnamed (-51644)
Grb10	unnamed (-405073)
Grb7	unnamed (+27648)
Greb1l	unnamed (+34259), unnamed (+91874), unnamed (+255381)
Grid1	unnamed (-38540), unnamed (+186367), unnamed (+647877)
Grik3	unnamed (-177117), unnamed (+70236)
Grin2b	unnamed (+368011), unnamed (+623077)
Grin2c	unnamed (+65178)
Grip1	unnamed (-237313), unnamed (+74900)
Grm6	unnamed (+769)
Grm7	unnamed (+579), unnamed (+15439)
Grm8	unnamed (+489663)
Gsdmc	unnamed (+962485)
Gsg1l	unnamed (+365447)
Gss	unnamed (+5657)
Gstm4	unnamed (+132)
Gsto1	unnamed (-106)
Gsto2	unnamed (+30844)
Gstt1	unnamed (+464)
Gtf2a1	unnamed (-52742)
Gtf2a1l	unnamed (+95511)
Gtf3c4	unnamed (-229), unnamed (+82010)
Gtsf1l	unnamed (-115163), unnamed (-102707), unnamed (+11396)
Gucy1b2	unnamed (+109450)
Gucy2e	unnamed (+23656)
Gulp1	unnamed (+932)
Gypa	unnamed (-331749)
H2-D1	unnamed (+13165)
H2-Q1	unnamed (-44299)
H2-Q6	unnamed (-4355)
H2-Q7	unnamed (-1621)
H2afy	unnamed (+36591)
H2afy2	unnamed (+54898)
H2al1o	unnamed (+606622)
H6pd	unnamed (-21760), unnamed (+29013)
Haao	unnamed (-290261), unnamed (-92496)
Habp2	unnamed (-284252)
Hacl1	unnamed (+54610)
Has2	unnamed (+240436), unnamed (+462544)
Hck	unnamed (+20751)
Hdac11	unnamed (-180)
Hdgfl1	unnamed (+614738)
Hdgfl3	unnamed (+39586)
Hdhd3	unnamed (-61)
Heatr3	unnamed (+52287)
Heatr5a	unnamed (+104793)
Hebp2	unnamed (+75067)
Hectd1	unnamed (-36992)
Hectd4	unnamed (+47061)
Helb	unnamed (+218575)
Hephl1	unnamed (+29706)
Herpud1	unnamed (+48052)
Hes1	unnamed (-182566)
Hey1	unnamed (-126876), unnamed (-69398)
Hgf	unnamed (-387272), unnamed (-312390)
Hhat	unnamed (+446), unnamed (+301935)
Hhip	unnamed (-104290), unnamed (+2122)
Hic1	unnamed (+9642)
Hif1a	unnamed (-228295), unnamed (-138232)
Higd2a	unnamed (+18628)
Hjurp	unnamed (+49353)
Hk1	unnamed (-35727)
Hk3	unnamed (+26726)
Hkdc1	unnamed (+46222)
Hmg20a	unnamed (+165104)
Hmgb4	unnamed (-30480)
Hmgn3	unnamed (+19852)
Hmx1	unnamed (+65589)
Hnrnpd	unnamed (+181867)
Hoxa10	unnamed (-5440)
Hoxa11	unnamed (+5835)
Hpcal1	unnamed (-68969), unnamed (+600295)
Hr	unnamed (-121)
Hrasls	unnamed (-174923)
Hrh1	unnamed (+95171), unnamed (+102005), unnamed (+115733), unnamed (+124449), unnamed (+125440), unnamed (+130892), unnamed (+139855), unnamed (+160054), unnamed (+194660), unnamed (+221422)
Hrh2	unnamed (+172284)
Hrh4	unnamed (+61388)
Hs1bp3	unnamed (-2196)
Hs3st2	unnamed (-304644)
Hs3st3b1	unnamed (+789422)
Hs3st5	unnamed (-681380)
Hs6st3	unnamed (+166088)
Hsbp1	unnamed (-841980)
Hsd17b3	unnamed (+92341)
Hsfy2	unnamed (-197098)
Hspa12a	unnamed (-18116)
Hspa8	unnamed (+7876)
Hspa9	unnamed (-113095)
Htr1d	unnamed (+17963)
Htr1f	unnamed (-236696)
Htr2a	unnamed (-981158), unnamed (-280589)
Htr4	unnamed (+191693)
Htra3	unnamed (+10433)
Hyal2	unnamed (+937)
Ice1	unnamed (+317460)
Ice2	unnamed (-260167)
Ick	unnamed (+4156)
Icos	unnamed (+118600)
Id2	unnamed (-280413), unnamed (-198034), unnamed (-67723), unnamed (-74)
Id3	unnamed (+4412)
Id4	unnamed (+197452)
Idh2	unnamed (-65), unnamed (+42711)
Ier2	unnamed (+178414)
Ifitm10	unnamed (+38146)
Ifna12	unnamed (+23084)
Ifna13	unnamed (+3240)
Ifnar1	unnamed (-20290)
Ifnb1	unnamed (-57498)
Ifne	unnamed (-58473)
Ifng	unnamed (+313924)
Ifngr1	unnamed (+2645)
Ighg2c	unnamed (-136117)
Igkv4-69	unnamed (-261798)
Iglon5	unnamed (+1254)
Igsf10	unnamed (+58005)
Igsf21	unnamed (+268839)
Igsf5	unnamed (+43693)
Igsf9b	unnamed (+4501)
Ihh	unnamed (+3144)
Ikbke	unnamed (-223859)
Ikzf1	unnamed (+62518), unnamed (+68165), unnamed (+83433)
Ikzf3	unnamed (+71318)
Il10rb	unnamed (+58713)
Il11ra2	unnamed (-251183), unnamed (-127147), unnamed (+80754), unnamed (+332400)
Il18bp	unnamed (+9168)
Il1f10	unnamed (+48483)
Il1rl1	unnamed (-75928)
Il1rl2	unnamed (+39072)
Il1rn	unnamed (-5631)
Il20rb	unnamed (+495151)
Il22ra1	unnamed (+20314)
Il22ra2	unnamed (-27404)
Il33	unnamed (-81793)
Il34	unnamed (-6927)
Il6ra	unnamed (+98)
Ildr1	unnamed (-19869)
Inpp4b	unnamed (-536397), unnamed (-206817)
Ins1	unnamed (+671770)
Ints1	unnamed (+23815)
Ints4	unnamed (-8451)
Intu	unnamed (-470460), unnamed (-188444), unnamed (-26607), unnamed (-9041)
Invs	unnamed (+168074)
Ipcef1	unnamed (-32490)
Irak4	unnamed (-62)
Irf2	unnamed (+229261)
Irf4	unnamed (-49989)
Irs2	unnamed (-223361)
Irx1	unnamed (+602143), unnamed (+927154)
Irx3	unnamed (-459950), unnamed (-332257), unnamed (+422563)
Irx4	unnamed (+1119)
Irx5	unnamed (-223885), unnamed (-96192), unnamed (+253576)
Irx6	unnamed (-62917)
Isx	unnamed (-167405)
Itch	unnamed (-33840)
Itfg1	unnamed (-43)
Itga9	unnamed (+1312)
Itgam	unnamed (-2203)
Itgb2	unnamed (+21867)
Itgb2l	unnamed (+38132)
Itgb4	unnamed (+32937)
Itgb8	unnamed (+155272)
Itpa	unnamed (+225)
Itpkb	unnamed (+2093)
Itpr2	unnamed (+58465)
Ivd	unnamed (+21490)
Izumo2	unnamed (+30174)
Jade1	unnamed (+9790)
Jade2	unnamed (-50729)
Jakmip1	unnamed (+40456)
Jam3	unnamed (+125)
Jarid2	unnamed (+33217)
Jph1	unnamed (+113666)
Jun	unnamed (-266604)
Jund	unnamed (-7841)
Kank2	unnamed (-27942)
Kansl3	unnamed (-67464)
Kat6b	unnamed (+134036)
Katnal1	unnamed (+19269)
Kazn	unnamed (-150727)
Kcmf1	unnamed (+73700)
Kcna4	unnamed (+62916)
Kcna5	unnamed (+81932)
Kcnab1	unnamed (-294931)
Kcnab2	unnamed (+32989), unnamed (+72250)
Kcnc1	unnamed (+138034)
Kcnc2	unnamed (+412582)
Kcnd3	unnamed (+86123)
Kcne4	unnamed (+282191), unnamed (+589857)
Kcng1	unnamed (-268514)
Kcng3	unnamed (+39361)
Kcnh1	unnamed (+280806)
Kcnh6	unnamed (+5887)
Kcnh7	unnamed (-261496)
Kcnj12	unnamed (-10403)
Kcnj5	unnamed (+187371)
Kcnk9	unnamed (-430796), unnamed (-323244)
Kcnma1	unnamed (-429173), unnamed (+617844)
Kcnq5	unnamed (+162626)
Kcnt1	unnamed (-14161)
Kcnv1	unnamed (+207785)
Kcnv2	unnamed (-9846)
Kctd14	unnamed (+19301)
Kctd15	unnamed (-33280), unnamed (+82418)
Kctd16	unnamed (+631253)
Kctd3	unnamed (+41947)
Kctd8	unnamed (+218784)
Kdelc2	unnamed (-55917)
Kdm6b	unnamed (+4870)
Kdr	unnamed (+57935)
Khdc1b	unnamed (+415760)
Kidins220	unnamed (-71014)
Kif26b	unnamed (+98082)
Kif2a	unnamed (-718503)
Kif5b	unnamed (+353)
Kif6	unnamed (+574220)
Kif9	unnamed (-155)
Kirrel3	unnamed (+301420)
Kit	unnamed (-198414), unnamed (+345568)
Kitl	unnamed (-206693)
Klc1	unnamed (+35534)
Klf10	unnamed (-170110)
Klf12	unnamed (+121328)
Klf5	unnamed (+729777)
Klf6	unnamed (+232305)
Klf7	unnamed (-134629), unnamed (+43078)
Klf9	unnamed (-5225)
Klhdc7a	unnamed (-9919), unnamed (+30786)
Klhl10	unnamed (-923)
Klhl15	unnamed (-794)
Klhl18	unnamed (-145)
Klhl25	unnamed (+247411), unnamed (+320835)
Klhl3	unnamed (+81480), unnamed (+181621)
Klhl36	unnamed (-108)
Klhl4	unnamed (-222989)
Klhl42	unnamed (+428)
Klk1b1	unnamed (-12265)
Klk1b8	unnamed (+3822)
Kmt2c	unnamed (+114994)
Kndc1	unnamed (-42769)
Kremen1	unnamed (+91435), unnamed (+92428)
Krt23	unnamed (-25224)
Krt39	unnamed (+2977)
Krt6b	unnamed (+6366)
Krtap11-1	unnamed (-235015)
Krtap5-4	unnamed (+30793)
Lactb	unnamed (-72409)
Lama1	unnamed (+8049)
Lama2	unnamed (-208345), unnamed (+438450)
Lama4	unnamed (-846915)
Lamtor4	unnamed (+8335)
Lbh	unnamed (-66288)
Lbp	unnamed (+26595)
Lbr	unnamed (+90910)
Lclat1	unnamed (+152581)
Lcp2	unnamed (+134845)
Lct	unnamed (+11397)
Ldlr	unnamed (+721)
Ldlrad3	unnamed (+137669), unnamed (+151758)
Ldlrad4	unnamed (+172556)
Lep	unnamed (-167847), unnamed (-33180)
Letmd1	unnamed (-32336)
Lhcgr	unnamed (+27805)
Lhfp	unnamed (-105)
Lhpp	unnamed (+52488)
Lhx3	unnamed (+52678)
Lhx4	unnamed (-35377), unnamed (+91826)
Lhx5	unnamed (-146487), unnamed (-89712)
Lima1	unnamed (+67289)
Limk2	unnamed (-54)
Lin52	unnamed (+76965)
Lin54	unnamed (-112)
Lin7b	unnamed (-44)
Lingo1	unnamed (+101505)
Lingo4	unnamed (+1163)
Lipe	unnamed (+15995)
Lipg	unnamed (+124423)
Lix1	unnamed (-942611), unnamed (+99572)
Llgl1	unnamed (-123758), unnamed (-113407), unnamed (-112077), unnamed (-107980), unnamed (-95739), unnamed (-78068), unnamed (-74122), unnamed (-65038), unnamed (-52693), unnamed (-40220), unnamed (-30482)
Lman2l	unnamed (+9793)
Lmcd1	unnamed (-219147)
Lmf1	unnamed (-47)
Lmntd1	unnamed (-87797)
Lmo4	unnamed (+216273)
Lnpep	unnamed (+122245)
Lonrf1	unnamed (+53695)
Loxl4	unnamed (-114654)
Lpcat4	unnamed (-14543)
Lpxn	unnamed (-3838)
Lrguk	unnamed (-37022)
Lrig1	unnamed (+109085)
Lrig3	unnamed (-480391)
Lrmp	unnamed (+52346), unnamed (+67071)
Lrp1	unnamed (+6815)
Lrp12	unnamed (-63035)
Lrp1b	unnamed (+603002)
Lrp6	unnamed (+39107)
Lrp8	unnamed (-71317)
Lrpap1	unnamed (-103645), unnamed (-34)
Lrrc15	unnamed (-810)
Lrrc18	unnamed (-129848), unnamed (+62578)
Lrrc4	unnamed (-195293), unnamed (-60626), unnamed (+210046)
Lrrc51	unnamed (-79)
Lrrd1	unnamed (+40519)
Lrrfip1	unnamed (-54031)
Lrrn1	unnamed (+373964)
Lrrn2	unnamed (-105205)
Lrrn3	unnamed (-535887)
Lrrtm1	unnamed (+294979)
Lsm14a	unnamed (-180879)
Lsm4	unnamed (+16650)
Lsmem1	unnamed (+31017)
Luzp4	unnamed (+23404), unnamed (+24896)
Ly96	unnamed (+295676)
Lypd1	unnamed (-336207)
Lypd8	unnamed (-31540)
Lyplal1	unnamed (-198609)
Lyrm7	unnamed (+48205)
Lzts1	unnamed (-48845)
Lzts2	unnamed (+682)
Mab21l2	unnamed (-206571)
Macrod2	unnamed (+56299)
Mad1l1	unnamed (+218458)
Maf	unnamed (-2384), unnamed (+20412), unnamed (+306627)
Mafb	unnamed (-137116), unnamed (-240)
Maff	unnamed (+10302)
Mageb16	unnamed (-961091)
Mageb4	unnamed (-565746)
Magee2	unnamed (-165902)
Magi1	unnamed (-598)
Mal	unnamed (-5004)
Mall	unnamed (+68233)
Maml2	unnamed (+49347), unnamed (+61847)
Man1a	unnamed (-156870)
Man1c1	unnamed (+67652)
Mansc4	unnamed (-4775)
Map10	unnamed (-143523)
Map1b	unnamed (+68685), unnamed (+71760), unnamed (+127597)
Map2k3	unnamed (+80128)
Map2k4	unnamed (+415680)
Map2k7	unnamed (-3873)
Map3k1	unnamed (-351390), unnamed (-344382)
Map3k4	unnamed (+107961), unnamed (+131764)
Map3k5	unnamed (+23026), unnamed (+58240), unnamed (+88234)
Map3k7	unnamed (-668817)
Map7	unnamed (-190973), unnamed (-155759), unnamed (-125765), unnamed (+22299)
Mapk10	unnamed (-306645)
Mapk13	unnamed (-70947)
Mapk14	unnamed (+7018)
Mapk8	unnamed (+184124)
Mapkapk2	unnamed (-294)
2021-03-04	unnamed (+136341)
Marcks	unnamed (-979674)
Mast4	unnamed (+40525)
Matn1	unnamed (+239988), unnamed (+308877), unnamed (+399982), unnamed (+481911)
Max	unnamed (+48397)
Mb21d2	unnamed (-105074), unnamed (+404441)
Mbip	unnamed (+341469)
Mbl2	unnamed (-37661)
Mbnl1	unnamed (+406244)
Mboat2	unnamed (+72319)
Mcam	unnamed (-4339)
Mcf2l	unnamed (-323)
Mcidas	unnamed (+35197)
Mcoln1	unnamed (-61)
Mdga1	unnamed (-45287)
Mdga2	unnamed (+683167)
Med10	unnamed (+510292)
Med12l	unnamed (-820)
Med27	unnamed (-93750), unnamed (+157186)
Mef2c	unnamed (+229025)
Megf11	unnamed (+210402)
Megf6	unnamed (+66835)
Megf9	unnamed (-982687)
Meikin	unnamed (-17246)
Meis1	unnamed (-742703), unnamed (-544319)
Meis3	unnamed (-43588)
Melk	unnamed (+260435)
Memo1	unnamed (-21753)
Mesp1	unnamed (+30271)
Mesp2	unnamed (+18404)
Metap1	unnamed (-24384)
Mettl6	unnamed (-4732), unnamed (-203)
Mex3b	unnamed (-95595)
Mex3c	unnamed (-401191)
Mfhas1	unnamed (+65222)
Mfng	unnamed (-7963)
Mfsd2a	unnamed (+827)
Mgarp	unnamed (+652)
Mgat4d	unnamed (+23305)
Mgmt	unnamed (-886712)
Mical1	unnamed (-69)
Micall2	unnamed (-15527)
Micu2	unnamed (+17382)
Mipep	unnamed (+13544), unnamed (+155113), unnamed (+190168)
Mitf	unnamed (-140400), unnamed (+118455)
Mki67	unnamed (-291520)
Mkl2	unnamed (-23146)
Mkx	unnamed (-261119)
Mlh1	unnamed (+2901)
Mlh3	unnamed (+43155)
Mllt3	unnamed (+15596)
Mllt6	unnamed (-1287)
Mlph	unnamed (+18806)
Mlx	unnamed (-4667)
Mmadhc	unnamed (-674604)
Mme	unnamed (+544051)
Mn1	unnamed (+540774)
Mon1a	unnamed (+13043)
Morc3	unnamed (-26468)
Mpdz	unnamed (-973237)
Mphosph6	unnamed (-127845)
Mppe1	unnamed (+33275), unnamed (+40472)
Mpped1	unnamed (+244112)
Mpped2	unnamed (-302358)
Mro	unnamed (-355)
Mroh2a	unnamed (+1260)
Mroh3	unnamed (-25830)
Mrpl1	unnamed (+153017)
Mrpl14	unnamed (+139385)
Mrpl23	unnamed (+82)
Mrpl53	unnamed (-145)
Mrps23	unnamed (-55349), unnamed (-31293)
Mrps27	unnamed (+44219), unnamed (+100056), unnamed (+103131)
Mrps28	unnamed (+130003), unnamed (+187481)
Mrps9	unnamed (-144515)
Msi2	unnamed (+94958)
Msl2	unnamed (+21601)
Msra	unnamed (+255778)
Mst1r	unnamed (-5717), unnamed (+9871)
Msx3	unnamed (-8938)
Mtap	unnamed (-198448)
Mtcl1	unnamed (+71687)
Mterf1a	unnamed (+8241)
Mterf2	unnamed (-13555)
Mtf2	unnamed (-83)
Mtfr2	unnamed (+375612)
Mthfd1l	unnamed (+431)
Mtmr14	unnamed (-66)
Mtmr2	unnamed (-79073), unnamed (-66573)
Mtss1	unnamed (-195), unnamed (+95127)
Muc20	unnamed (+56646)
Muc4	unnamed (-37287), unnamed (+4903)
Muc5ac	unnamed (+20101)
Muc5b	unnamed (-29960)
Mup19	unnamed (-13110)
Mup5	unnamed (+39835)
Mvb12b	unnamed (-349614)
Myb	unnamed (+200804)
Mybl2	unnamed (-162), unnamed (+21771)
Mybpc1	unnamed (-26733)
Myc	unnamed (-827383), unnamed (+860883)
Mycbp	unnamed (-11796)
Mycl	unnamed (+9594)
Mycn	unnamed (-53573)
Myct1	unnamed (-871442)
Mylip	unnamed (-154032)
Myo15	unnamed (+43466)
Myo1b	unnamed (+175)
Myo1c	unnamed (+3757)
Myo1d	unnamed (+296046)
Myo1f	unnamed (-5905)
Myo3b	unnamed (-77319)
Myocd	unnamed (-102676)
Myod1	unnamed (-2514)
Myof	unnamed (+252581)
Myog	unnamed (+9327)
Myom3	unnamed (-11229)
Naa11	unnamed (+30477)
Nacad	unnamed (+28227)
Nacc2	unnamed (-61720)
Nalcn	unnamed (+399)
Napb	unnamed (-47)
Nars2	unnamed (-566911)
Nav1	unnamed (-90530)
Ncald	unnamed (+335904)
Ncam1	unnamed (-741107)
Nck2	unnamed (-276027), unnamed (-165672)
Nckap5	unnamed (+244506)
Ncoa2	unnamed (+1958)
Ncor2	unnamed (-85606), unnamed (-15266), unnamed (+50081), unnamed (+76097)
Ndfip2	unnamed (+30305)
Ndrg1	unnamed (+54578)
Ndufa12	unnamed (+113195)
Ndufb6	unnamed (-186376)
Ndufb9	unnamed (+53089)
Ndufs6	unnamed (+66926)
Ndufs8	unnamed (-11963)
Ndufv1	unnamed (+3135)
Necab1	unnamed (+227057)
Nefm	unnamed (-352613)
Negr1	unnamed (+879494)
Nell2	unnamed (-111847), unnamed (+58827)
Neo1	unnamed (-66464)
Neurl1a	unnamed (+69114)
Neurog3	unnamed (+83826)
Nf2	unnamed (-17873)
Nfasc	unnamed (-33271)
Nfat5	unnamed (-106734), unnamed (-25037)
Nfatc2	unnamed (+40614)
Nfe2l3	unnamed (-541901), unnamed (-371496)
Nfib	unnamed (+89264)
Nfix	unnamed (+34821)
Nfkbia	unnamed (-6582)
Nhlrc2	unnamed (+60792)
Nhsl1	unnamed (+63334)
Nin	unnamed (+32103)
Nipsnap1	unnamed (-6542)
Nkiras1	unnamed (+15290)
Nkx1-1	unnamed (-68792), unnamed (-28105)
Nkx2-2	unnamed (-4519)
Nkx6-3	unnamed (-65429)
Nmur1	unnamed (-84327)
Noct	unnamed (-318323)
Nod2	unnamed (-1066)
Nol10	unnamed (+105172)
Nol11	unnamed (-224294)
Nol4	unnamed (+428243)
Nop53	unnamed (-16141)
Notch3	unnamed (+86479)
Nova1	unnamed (+598)
Nox3	unnamed (-930128)
Noxred1	unnamed (-19884)
Npas3	unnamed (-317737), unnamed (-316411), unnamed (+5387), unnamed (+171871), unnamed (+244692)
Npcd	unnamed (+19764)
Npepl1	unnamed (+10767)
Npffr2	unnamed (+93744)
Nphp1	unnamed (-3508)
Nphp4	unnamed (+76896)
Nptn	unnamed (+64794)
Nptx1	unnamed (+24075)
Nptxr	unnamed (-9707)
Npvf	unnamed (-406735), unnamed (-236330)
Npy	unnamed (-418930)
Npy4r	unnamed (-1456)
Nr1d1	unnamed (+6976)
Nr1d2	unnamed (+175227)
Nr2c1	unnamed (-23922)
Nr2c2	unnamed (-93226)
Nr2f2	unnamed (+716023)
Nr3c1	unnamed (-108183)
Nr3c2	unnamed (+584373)
Nr4a2	unnamed (+385)
Nr4a3	unnamed (-32973)
Nr5a1	unnamed (-180139)
Nr6a1	unnamed (+35315)
Nrcam	unnamed (+190788)
Nrd1	unnamed (+93695)
Nrf1	unnamed (-18870)
Nrg1	unnamed (-302868)
Nrip3	unnamed (+23057)
Nrn1	unnamed (+479790)
Nrp2	unnamed (-14028)
Nrsn1	unnamed (-885345)
Nsd1	unnamed (+103184)
Nsg1	unnamed (-6885)
Nsmf	unnamed (+181)
Nt5c3b	unnamed (+95)
Ntf3	unnamed (-286879)
Ntm	unnamed (-305024), unnamed (+160491), unnamed (+211491)
Ntng2	unnamed (-5029)
Ntrk2	unnamed (+331841), unnamed (+455560), unnamed (+718036)
Ntrk3	unnamed (+239526)
Nudt5	unnamed (-119544)
Nufip2	unnamed (-61486)
Numa1	unnamed (+39144)
Numb	unnamed (-88887)
Numbl	unnamed (-39)
Nwd2	unnamed (-107123)
Nxn	unnamed (+983)
Nxpe2	unnamed (+33549)
Nxph1	unnamed (+209591)
Nxph4	unnamed (-79774)
Nyap2	unnamed (+44888)
Oat	unnamed (+245224)
Odc1	unnamed (-91222), unnamed (+76972)
Odf4	unnamed (-12806)
Oit1	unnamed (+55461)
Olfml2b	unnamed (+74407)
Olfr1318	unnamed (+69027)
Olfr1322	unnamed (-114178)
Olfr1323	unnamed (+9656)
Olfr322	unnamed (+578)
Olfr437	unnamed (-3408)
Olfr543	unnamed (+34712)
Olfr545	unnamed (-8770), unnamed (-4195)
Olfr547	unnamed (-31206)
Oma1	unnamed (+556780), unnamed (+964035)
Onecut1	unnamed (-260972)
Onecut2	unnamed (-74335)
Opa1	unnamed (+303440)
Oprm1	unnamed (-1625)
Optn	unnamed (-46782)
Oraov1	unnamed (-8085)
Osbpl1a	unnamed (+270)
Osbpl9	unnamed (+107922)
Ostf1	unnamed (+490340)
Otoa	unnamed (+4330)
Otub1	unnamed (+37803), unnamed (+71008)
Oxgr1	unnamed (+737932)
Oxld1	unnamed (-146)
P2rx1	unnamed (-16787)
P2ry1	unnamed (-95299)
P2ry12	unnamed (-23420)
P3h2	unnamed (-55341)
P4ha3	unnamed (+3129)
Pabpc2	unnamed (-178082)
Pabpc4l	unnamed (-602941)
Pabpc6	unnamed (-442738), unnamed (-213114), unnamed (+156390)
Pacrg	unnamed (+491861)
Pafah1b3	unnamed (+8983)
Pald1	unnamed (+32729)
Pank1	unnamed (+580)
Panx1	unnamed (-36924)
Paox	unnamed (+6)
Papd5	unnamed (-9071)
Paqr3	unnamed (-250257)
Pard3	unnamed (-83732)
Pard3b	unnamed (-532027)
Parva	unnamed (+67324)
Patz1	unnamed (+1911)
Pax5	unnamed (+150135)
Pax6	unnamed (-62265)
Pax7	unnamed (-103710)
Pax8	unnamed (+17218)
Pbdc1	unnamed (-56587)
Pbx1	unnamed (-44684)
Pbx3	unnamed (+134690)
Pcdh17	unnamed (+4550), unnamed (+55555)
Pcdh9	unnamed (+849227)
Pclaf	unnamed (-55305)
Pcsk2	unnamed (+85311), unnamed (+233641)
Pcsk5	unnamed (-303817), unnamed (+1425), unnamed (+320451)
Pdcd4	unnamed (-39180)
Pdcd6ip	unnamed (+107766)
Pde10a	unnamed (+160289)
Pde4b	unnamed (+113286), unnamed (+184776), unnamed (+333845)
Pde6g	unnamed (-4714)
Pde7b	unnamed (-33535), unnamed (+1647)
Pdgfa	unnamed (-98615)
Pdgfra	unnamed (+224250)
Pdia4	unnamed (+72871), unnamed (+131776), unnamed (+157772), unnamed (+162258)
Pdia5	unnamed (-42900), unnamed (-28174)
Pdk2	unnamed (+800)
Pdzd8	unnamed (-105745)
Pdzrn3	unnamed (-808432)
Pdzrn4	unnamed (-196258), unnamed (-75622)
Perp	unnamed (+25042)
Pgbd5	unnamed (+25892)
Pgf	unnamed (+14506)
Pgk2	unnamed (+493479)
Pgs1	unnamed (-10184)
Phf21a	unnamed (-939)
Phf3	unnamed (+552229)
Phip	unnamed (-151344)
Phkb	unnamed (-10)
Phyhipl	unnamed (-395593), unnamed (+140731)
Pigk	unnamed (+30219)
Pigx	unnamed (-83)
Pigyl	unnamed (-12424)
Pik3c3	unnamed (-13511), unnamed (+841985)
Pik3cd	unnamed (-23927)
Pik3ip1	unnamed (-38051)
Pik3r1	unnamed (+764554)
Pink1	unnamed (-40317)
Pip4k2b	unnamed (+21196)
Pipox	unnamed (-15770)
Pitpnb	unnamed (-221197), unnamed (-192194)
Pitpnc1	unnamed (+57024)
Pitrm1	unnamed (-454363)
Pitx1	unnamed (-267615)
Pitx2	unnamed (-870195), unnamed (-147580)
Piwil1	unnamed (+96553)
Pja2	unnamed (+62028)
Pkdcc	unnamed (-171050)
Pkig	unnamed (+22201)
Pknox2	unnamed (-62788), unnamed (-60543)
Pkp4	unnamed (+110318)
Pla1a	unnamed (+33237)
Pla2g4d	unnamed (-8253)
Pla2g4f	unnamed (+16715)
Plcb1	unnamed (+46313)
Plcb4	unnamed (-909358)
Plcg2	unnamed (+74701)
Plch1	unnamed (+11068)
Plcxd1	unnamed (+716)
Plec	unnamed (+2520)
Plekha6	unnamed (-81853)
Plekhf1	unnamed (+33486), unnamed (+36165), unnamed (+40010)
Plekhg1	unnamed (+680)
Plekhm2	unnamed (+20290)
Plekhm3	unnamed (+40910)
Plekho2	unnamed (+17912)
Plk1	unnamed (+101)
Plppr1	unnamed (+269962)
Plrg1	unnamed (+426531)
Plscr3	unnamed (+3983)
Plxna1	unnamed (+423089)
Plxna2	unnamed (+736)
Plxna4	unnamed (-317135), unnamed (+248561)
Plxnc1	unnamed (-255222)
Pm20d2	unnamed (+26), unnamed (+16364)
Pmel	unnamed (+18981)
Pmepa1	unnamed (-148825), unnamed (-137339), unnamed (-133223)
Pmfbp1	unnamed (-766890)
Pmp22	unnamed (+1356)
Pmpca	unnamed (-635)
Pnmal1	unnamed (-9579)
Pnmal2	unnamed (+5534)
Pnpla2	unnamed (-49)
Pnpla3	unnamed (-47), unnamed (+12683)
Podn	unnamed (+14291)
Pofut2	unnamed (-67471)
Pold4	unnamed (+31451)
Polq	unnamed (+360586)
Polr3b	unnamed (+32973)
Pop4	unnamed (-6488)
Popdc2	unnamed (+37693)
Popdc3	unnamed (-59267)
Pou1f1	unnamed (-178541)
Pou3f3	unnamed (+9572)
Pou6f2	unnamed (+163157)
Ppara	unnamed (-79982)
Ppfia3	unnamed (-3913)
Ppfia4	unnamed (+33597)
Ppif	unnamed (-87176)
Ppme1	unnamed (+83247)
Ppp1r11	unnamed (+4635)
Ppp1r12b	unnamed (-56)
Ppp1r15b	unnamed (+33101)
Ppp1r2	unnamed (+30)
Ppp2r2a	unnamed (-63298)
Ppp2r3a	unnamed (+154110)
Ppp3ca	unnamed (+79211), unnamed (+165753)
Ppp4r4	unnamed (+95055)
Ppp6r1	unnamed (+8233)
Pqlc2	unnamed (+71704)
Prag1	unnamed (+100993)
Pramef25	unnamed (-7780)
Prdm14	unnamed (-244962)
Prdm16	unnamed (+176313)
Prdm2	unnamed (+856565)
Prep	unnamed (+162822)
Prex1	unnamed (+265827), unnamed (+452116)
Prf1	unnamed (+52958)
Prickle2	unnamed (+219077)
Primpol	unnamed (-127)
Prkab1	unnamed (-45089)
Prkar1b	unnamed (+36191)
Prkcb	unnamed (+115702), unnamed (+269136)
Prkce	unnamed (+208344), unnamed (+210191)
Prkch	unnamed (+94812), unnamed (+184875)
Prkg1	unnamed (-98681)
Prlh	unnamed (-19217), unnamed (+2514)
Prok2	unnamed (-438545)
Prom1	unnamed (+1345)
Pros1	unnamed (+952565)
Proser2	unnamed (+59)
Prox1	unnamed (-628307), unnamed (-610279), unnamed (-609747), unnamed (+133759)
Prpf18	unnamed (+109214)
Prpf19	unnamed (-57)
Prpf6	unnamed (-2123), unnamed (+3593)
Prr18	unnamed (+6672)
Prrx2	unnamed (+43161)
Prss21	unnamed (-77)
Prss39	unnamed (-8931)
Prss48	unnamed (-37029)
Prss52	unnamed (+95839)
Prtg	unnamed (+59818)
Prune2	unnamed (+134450)
Psat1	unnamed (+6840), unnamed (+974987)
Psd2	unnamed (-96775), unnamed (-45968)
Psd4	unnamed (+73049)
Psen2	unnamed (+41192)
Psmb3	unnamed (+20109)
Psmc4	unnamed (+35996)
Psmd12	unnamed (-39)
Psmd14	unnamed (-5455)
Psmd2	unnamed (-21656)
Psmd7	unnamed (-414694)
Psmg1	unnamed (-80945)
Psmg3	unnamed (-33943)
Psmg4	unnamed (+81504)
Ptafr	unnamed (+56129)
Ptdss2	unnamed (-8050), unnamed (+16324)
Pter	unnamed (+19)
Ptges	unnamed (+15077)
Ptgr2	unnamed (-345)
Pth2r	unnamed (+415475)
Ptma	unnamed (-54247)
Ptn	unnamed (+1452)
Ptpmt1	unnamed (+298)
Ptpn13	unnamed (-60161)
Ptpn18	unnamed (+29753)
Ptprg	unnamed (+617837)
Ptprk	unnamed (-249533)
Ptprm	unnamed (+30301), unnamed (+484321)
Ptprn2	unnamed (+70466), unnamed (+91217), unnamed (+293108)
Ptpro	unnamed (+308384)
Ptprt	unnamed (-105611)
Ptpru	unnamed (+411935), unnamed (+493864), unnamed (+584969), unnamed (+653858)
Pttg1ip	unnamed (-29601)
Pus7l	unnamed (-34)
Pxdc1	unnamed (+593)
Pxdn	unnamed (+93366)
Pxylp1	unnamed (+10755)
Pygo1	unnamed (-58553)
Pyroxd2	unnamed (+25308)
Pzp	unnamed (-6081)
Qk	unnamed (-29090), unnamed (+206919), unnamed (+436543)
Qsox1	unnamed (+35386)
Rab11a	unnamed (+141670)
Rab11fip3	unnamed (+50)
Rab11fip4	unnamed (+55801), unnamed (+287562)
Rab14	unnamed (+68852)
Rab17	unnamed (-29752), unnamed (+14039)
Rab24	unnamed (+9014)
Rab35	unnamed (+7983)
Rab36	unnamed (+76)
Rab3b	unnamed (-12269)
Rab3il1	unnamed (-142)
Rab6b	unnamed (+61722)
Rabgap1l	unnamed (+487654)
Rad51b	unnamed (+430323), unnamed (+666319)
Rad51d	unnamed (+26731)
Raet1d	unnamed (-87939), unnamed (-80132), unnamed (-69574)
Raet1e	unnamed (+100434), unnamed (+108241), unnamed (+118799)
Rai1	unnamed (+40570)
Ralgapb	unnamed (+4856)
Ranbp17	unnamed (+59133)
Ranbp6	unnamed (-30347)
Rap1gap	unnamed (+60700)
Rapgef1	unnamed (-115715)
Rapgef5	unnamed (-960293), unnamed (-939542), unnamed (-737651), unnamed (+9780)
Rarres1	unnamed (+408)
Rars	unnamed (-42005)
Rasal3	unnamed (-825)
Rasgef1a	unnamed (-65917)
Rasgef1b	unnamed (-68026)
Rasgrp1	unnamed (+29017)
Rasl10a	unnamed (-162)
Rasl12	unnamed (-35666)
Rassf3	unnamed (-100788), unnamed (-159)
Rassf4	unnamed (+2833)
Rbfox1	unnamed (+80644)
Rbm19	unnamed (-38089), unnamed (+168773), unnamed (+225548)
Rbm20	unnamed (+175745)
Rbm22	unnamed (-23838)
Rbm24	unnamed (-39286)
Rbm34	unnamed (-9245)
Rbms2	unnamed (+79422)
Rbms3	unnamed (-313744), unnamed (+358265)
Rbmxl2	unnamed (+36096)
Rbpj	unnamed (-216457), unnamed (-82663)
Rcan2	unnamed (-69593)
Rcbtb2	unnamed (-19576)
Rcn1	unnamed (-207312)
Rcsd1	unnamed (-81)
Rdx	unnamed (+107384)
Rec114	unnamed (+94473)
Reep3	unnamed (+656727)
Relt	unnamed (-64460)
Rere	unnamed (+80478)
Ret	unnamed (-18436)
Rev1	unnamed (-124370)
Rev3l	unnamed (-64263)
Rffl	unnamed (-34852)
Rfk	unnamed (+123138), unnamed (+442164)
Rflna	unnamed (+99670), unnamed (+125686)
Rftn1	unnamed (+1282)
Rfx3	unnamed (-337539), unnamed (-322914), unnamed (-322503)
Rfx4	unnamed (-100652)
Rgma	unnamed (+537)
Rgmb	unnamed (-633475)
Rgs17	unnamed (-594456)
Rgs22	unnamed (+73426)
Rgs6	unnamed (-48915), unnamed (-14904)
Rgs8	unnamed (+86)
Rgs9	unnamed (+17), unnamed (+77373)
Rhob	unnamed (-20871), unnamed (-19507)
Ric1	unnamed (+93503)
Rimbp2	unnamed (+120563)
Rin3	unnamed (-118954)
Riox1	unnamed (-19378)
Ripk1	unnamed (-133)
Ripor1	unnamed (+8993)
Rit2	unnamed (+202401)
Rnaseh2b	unnamed (+14771)
Rnd3	unnamed (-287179), unnamed (+177790)
Rnf130	unnamed (+3195)
Rnf133	unnamed (+189939)
Rnf150	unnamed (+105648)
Rnf19b	unnamed (-28435)
Rnf213	unnamed (+66516)
Rnf220	unnamed (-44860)
Rnf39	unnamed (+4160)
Rnh1	unnamed (+25241)
Rnls	unnamed (+370)
Rnpep	unnamed (+220)
Robo1	unnamed (+438372), unnamed (+720956), unnamed (+890509)
Robo2	unnamed (+857331)
Ror2	unnamed (+44)
Rora	unnamed (-752817), unnamed (+483953)
Rpap3	unnamed (+97977)
Rpgrip1l	unnamed (+85952)
Rpl10-ps3	unnamed (+33935)
Rpl10l	unnamed (-253681)
Rpl13a-ps1	unnamed (-637489)
Rpl27a	unnamed (+9515)
Rpl38	unnamed (-256200), unnamed (-221463)
Rplp1	unnamed (+199645), unnamed (+480466)
Rpn1	unnamed (+29109)
Rpp40	unnamed (+43777)
Rps15a	unnamed (+497104)
Rps19	unnamed (-3903)
Rps23	unnamed (+251451)
Rps29	unnamed (+209746)
Rps3a1	unnamed (+12)
Rps6ka3	unnamed (-685500)
Rps6kc1	unnamed (+112783), unnamed (+130811), unnamed (+131343)
Rps6kl1	unnamed (-11526), unnamed (+11268)
Rpusd4	unnamed (+144165)
Rraga	unnamed (+142)
Rragc	unnamed (+349400), unnamed (+360355), unnamed (+588296)
Rragd	unnamed (+38155)
Rrm1	unnamed (+1495)
Rrm2	unnamed (-10818)
Rrp12	unnamed (+11437)
Rrp1b	unnamed (+44301)
Rsph14	unnamed (-4556)
Rsu1	unnamed (+68223)
Rtl1	unnamed (-623980)
Runx1	unnamed (-561981)
Ruvbl1	unnamed (+29214)
Rxra	unnamed (+59284), unnamed (+132019)
Rybp	unnamed (+122504)
S100b	unnamed (+6425)
S1pr1	unnamed (-420)
Sacm1l	unnamed (+24880), unnamed (+68370)
Sall1	unnamed (-779803)
Sall3	unnamed (-791157)
Samd10	unnamed (+19)
Samd4	unnamed (+95085)
Samd5	unnamed (+92295)
Samm50	unnamed (-11734)
Sar1a	unnamed (+7836)
Sardh	unnamed (-166610)
Sash1	unnamed (-696843), unnamed (-30)
Satb2	unnamed (+137309)
Sav1	unnamed (-83728)
Sbk2	unnamed (+5702)
Scaf11	unnamed (-67130)
Scarb1	unnamed (+76274), unnamed (+146614)
Scd2	unnamed (-335)
Scg2	unnamed (+33284), unnamed (+340950)
Scgn	unnamed (-193714)
Scin	unnamed (-34070)
Sclt1	unnamed (+176990)
Scn11a	unnamed (-52757)
Scn3b	unnamed (+122919)
Scn8a	unnamed (+142891), unnamed (+150382)
Scnn1b	unnamed (-79490)
Scnn1g	unnamed (+51142)
Scrt2	unnamed (-12560)
Sdc2	unnamed (+138022)
Sdc3	unnamed (+324)
Sdcbp2	unnamed (+53690)
Sdccag3	unnamed (+612)
Sdhaf3	unnamed (+287502), unnamed (+377389)
Sdhd	unnamed (+131)
Sdk1	unnamed (+842229)
Sdk2	unnamed (-380843), unnamed (-346106), unnamed (+25873)
Sdr42e1	unnamed (+98555)
Sec16b	unnamed (+92736), unnamed (+138629), unnamed (+250346), unnamed (+714152), unnamed (+788063)
Sec31b	unnamed (+30836)
Sec61a1	unnamed (+24282)
Sec61b	unnamed (+537522)
Sel1l	unnamed (-545100), unnamed (-342469)
Selenon	unnamed (-84472)
Selenot	unnamed (+10768)
Selenow	unnamed (+19631)
Sema5b	unnamed (-22315), unnamed (-7589), unnamed (+55384)
Sema6a	unnamed (+318574)
Sema6d	unnamed (-945305)
Sergef	unnamed (+104125)
Serinc2	unnamed (+8020)
Serpina10	unnamed (+3824)
Serping1	unnamed (-14904)
Sesn3	unnamed (+66014)
Setd4	unnamed (+215756)
Setmar	unnamed (-161296)
Sez6	unnamed (-20934)
Sf3a1	unnamed (-121)
Sf3b2	unnamed (-2364)
Sf3b3	unnamed (+33973)
Sfr1	unnamed (+86822)
Sfrp2	unnamed (-284268)
Sgcz	unnamed (+13293)
Sgip1	unnamed (-392074), unnamed (-320584), unnamed (-171515)
Sgsh	unnamed (+162)
Sh2b3	unnamed (+34058)
Sh3bp5l	unnamed (+16753)
Sh3d19	unnamed (-44914)
Sh3gl2	unnamed (+308952), unnamed (+576133), unnamed (+577694), unnamed (+793861)
Sh3pxd2a	unnamed (-46355), unnamed (+216477)
Sh3rf1	unnamed (+162556)
Shank2	unnamed (+21329), unnamed (+107185)
Shb	unnamed (+35955), unnamed (+45101), unnamed (+52042), unnamed (+93197)
Shc2	unnamed (+771)
Shisa2	unnamed (+247062)
Shmt1	unnamed (-3752)
Siae	unnamed (+30594)
Siah3	unnamed (+1520)
Simc1	unnamed (+33)
Sipa1l1	unnamed (+625047), unnamed (+659058)
Sipa1l2	unnamed (-33585)
Sipa1l3	unnamed (+66887), unnamed (+83911)
Six2	unnamed (-112002)
Six3	unnamed (-161230)
Six6	unnamed (-2905)
Slc11a2	unnamed (-13643)
Slc12a4	unnamed (-217)
Slc15a3	unnamed (+2286)
Slc16a6	unnamed (+1227)
Slc16a7	unnamed (-156865)
Slc19a1	unnamed (+105225)
Slc1a2	unnamed (+215846)
Slc1a4	unnamed (+21557)
Slc1a7	unnamed (+49467)
Slc20a1	unnamed (+45062)
Slc22a2	unnamed (-1751)
Slc22a23	unnamed (+100714)
Slc22a26	unnamed (-111075)
Slc22a27	unnamed (+52285)
Slc22a6	unnamed (-24702)
Slc22a8	unnamed (+2040)
Slc24a2	unnamed (-787291)
Slc24a4	unnamed (-14127), unnamed (+34920)
Slc25a13	unnamed (+186499)
Slc25a26	unnamed (+90759)
Slc25a34	unnamed (-20007)
Slc25a36	unnamed (-211751), unnamed (-197002)
Slc25a51	unnamed (-85614), unnamed (-76468), unnamed (-69527), unnamed (-28372)
Slc26a11	unnamed (-183)
Slc26a6	unnamed (-4)
Slc29a3	unnamed (-43190), unnamed (-90)
Slc29a4	unnamed (+381484)
Slc2a8	unnamed (-83722)
Slc30a5	unnamed (-170236)
Slc35a3	unnamed (-24801)
Slc35c1	unnamed (-54019)
Slc38a1	unnamed (+619), unnamed (+113989)
Slc38a3	unnamed (+14636)
Slc39a11	unnamed (+267879)
Slc39a6	unnamed (+17)
Slc41a2	unnamed (+265879)
Slc44a3	unnamed (+53326)
Slc44a5	unnamed (+88984)
Slc45a1	unnamed (+290050)
Slc47a2	unnamed (+93)
Slc4a3	unnamed (+359607)
Slc52a3	unnamed (+72434)
Slc5a1	unnamed (+17572)
Slc5a11	unnamed (+99263)
Slc5a12	unnamed (-227661)
Slc5a8	unnamed (+124110)
Slc6a20b	unnamed (+34313), unnamed (+77803)
Slc7a11	unnamed (-462511), unnamed (+631)
Slc7a15	unnamed (+18689), unnamed (+20053)
Slc8a2	unnamed (+1597)
Slc8a3	unnamed (+294273)
Slco3a1	unnamed (-421431), unnamed (-283617)
Slf2	unnamed (-81)
Sltm	unnamed (+43629)
Smad2	unnamed (-181971)
Smad7	unnamed (-224669), unnamed (+1772)
Smgc	unnamed (+152662)
Smim20	unnamed (+106652), unnamed (+240446)
Smim23	unnamed (+134877)
Smo	unnamed (-16459)
Smoc1	unnamed (+12099)
Smok4a	unnamed (+30639)
Smpdl3a	unnamed (+447)
Smurf2	unnamed (+73392)
Smyd2	unnamed (-114558)
Smyd3	unnamed (+890827)
Snai2	unnamed (+100412)
Snca	unnamed (+516814)
Snd1	unnamed (+141353)
Snhg11	unnamed (-42550)
Snph	unnamed (-61), unnamed (+6261)
Snrnp48	unnamed (+78043)
Snrpe	unnamed (+187482)
Sntb1	unnamed (-547154), unnamed (-325046)
Snx19	unnamed (-158955)
Snx21	unnamed (+8625)
Snx27	unnamed (+22498)
Snx29	unnamed (-39783), unnamed (+231325)
Snx3	unnamed (+522)
Snx8	unnamed (-39)
Socs3	unnamed (-6922)
Sod1	unnamed (-215794)
Sohlh1	unnamed (-16464)
Sorbs1	unnamed (-41749)
Sorcs1	unnamed (+10244)
Sorl1	unnamed (+68517), unnamed (+747810)
Sox12	unnamed (-956)
Sox13	unnamed (-29539)
Sox14	unnamed (-115393)
Sox18	unnamed (+66731)
Sox2	unnamed (+683049), unnamed (+691561)
Sox5	unnamed (+747376), unnamed (+972851)
Sox7	unnamed (+34633)
Sox9	unnamed (+515665)
Spata19	unnamed (-93090)
Spata24	unnamed (-14731)
Specc1l	unnamed (-131545)
Spef2	unnamed (-28)
Spert	unnamed (+135614)
Spic	unnamed (+51138)
Spock1	unnamed (-106183), unnamed (-6042), unnamed (+599334)
Spock2	unnamed (+411)
Spon1	unnamed (-91603)
Spon2	unnamed (+96447)
Spp2	unnamed (-75321)
Spred1	unnamed (+111794)
Spred2	unnamed (-361342), unnamed (-162958), unnamed (+26840)
Sprtn	unnamed (+32078)
Spsb1	unnamed (-24967)
Spty2d1	unnamed (-14439)
Sqle	unnamed (+792)
Sqor	unnamed (+900031)
Srbd1	unnamed (+344899)
Srebf1	unnamed (+75021)
Srgap2	unnamed (+23896)
Srprb	unnamed (+28341)
Srr	unnamed (-233929)
Srrm4	unnamed (-116007)
Srsf6	unnamed (-164770)
Ss18	unnamed (+82433)
Ssc5d	unnamed (+32802)
Ssh1	unnamed (+34912)
Ssh3	unnamed (+5822)
Sspn	unnamed (+509514)
Sspo	unnamed (+41202)
St3gal1	unnamed (-896157)
St3gal4	unnamed (+329264)
St5	unnamed (+88485)
St6gal2	unnamed (+9254)
St6galnac3	unnamed (+290853)
St6galnac5	unnamed (-451963), unnamed (+237914)
St8sia3	unnamed (-204800), unnamed (+11670)
Stab2	unnamed (-8047)
Stam2	unnamed (+47587), unnamed (+48254)
Stap1	unnamed (+15046)
Stard5	unnamed (-31)
Steap3	unnamed (+5949)
Stfa3	unnamed (-33120)
Stk25	unnamed (+57338)
Stk31	unnamed (+8176)
Stk32b	unnamed (+131544)
Stk32c	unnamed (+48186)
Stk39	unnamed (-20199)
Stmn4	unnamed (-19373), unnamed (+261974)
Stmnd1	unnamed (+105293)
Stn1	unnamed (+26254)
Ston2	unnamed (+143685)
Stox2	unnamed (+150261)
Stpg2	unnamed (+174747), unnamed (+325411)
Stpg4	unnamed (+76675), unnamed (+133424)
Strip2	unnamed (+112148)
Strn4	unnamed (-4603)
Stt3b	unnamed (-186769)
Stum	unnamed (+150889)
Stx11	unnamed (+61418)
Stx6	unnamed (+55002)
Stxbp5l	unnamed (+12551)
Stxbp6	unnamed (+554439)
Sucla2	unnamed (+107017), unnamed (+807586)
Suds3	unnamed (+408169)
Sugct	unnamed (+261998)
Sulf2	unnamed (-292342), unnamed (-106053)
Sult5a1	unnamed (-140)
Supt3	unnamed (-174815)
Susd5	unnamed (+66863)
Sv2b	unnamed (+333217), unnamed (+471031)
Svep1	unnamed (+296)
Svil	unnamed (+365307)
Sybu	unnamed (-119086)
Syndig1	unnamed (+303)
Synm	unnamed (+21307)
Syt13	unnamed (-190681)
Syt17	unnamed (-5312)
Syt6	unnamed (-186800), unnamed (-149790)
Syt9	unnamed (-125249)
Sytl3	unnamed (-109472), unnamed (-104501)
T	unnamed (-87345)
Tab2	unnamed (-244316), unnamed (+53312)
Tac1	unnamed (-311565), unnamed (-221678)
Tacr1	unnamed (-42069)
Taf4	unnamed (+254751)
Taf7	unnamed (-236125), unnamed (-199048)
Tango6	unnamed (+369)
Tank	unnamed (+127653)
Taok1	unnamed (-16854)
Tap1	unnamed (-189)
Tars	unnamed (-50)
Tas2r134	unnamed (-191221)
Tbc1d2b	unnamed (-635540), unnamed (-245901), unnamed (+9421)
Tbc1d30	unnamed (+104917)
Tbc1d4	unnamed (-72)
Tbc1d9	unnamed (-196856)
Tbc1d9b	unnamed (-102853)
Tbk1	unnamed (+9756)
Tbrg1	unnamed (+12871)
Tbx2	unnamed (-186545), unnamed (-136458)
Tbx4	unnamed (+10400)
Tbx5	unnamed (+243758)
Tc2n	unnamed (-41591)
Tcaim	unnamed (-405632), unnamed (-264552), unnamed (-260439)
Tcerg1l	unnamed (+449860)
Tcf12	unnamed (-86703), unnamed (-58170)
Tcf7l1	unnamed (-37025)
Tcf7l2	unnamed (+261001)
Tcl1	unnamed (-314482), unnamed (-190641)
Tdg	unnamed (+19841)
Tdrkh	unnamed (-13616)
Tead1	unnamed (-184491), unnamed (+35216)
Tecpr1	unnamed (+22457)
Tekt4	unnamed (-8861)
Tenm2	unnamed (+663250)
Tenm3	unnamed (-562019), unnamed (-433879)
Tenm4	unnamed (+172923)
Tesmin	unnamed (-63335)
Tet1	unnamed (+11988)
Tex10	unnamed (+25583)
Tex29	unnamed (+295236)
Tex37	unnamed (-6261)
Tex46	unnamed (+209739)
Tfap2a	unnamed (-107726)
Tfap2b	unnamed (+128641)
Tfap2c	unnamed (+239753), unnamed (+384297)
Tfrc	unnamed (-92326)
Tgfa	unnamed (+74863)
Tgfb2	unnamed (+390073)
Tgfb3	unnamed (+210552)
Tgfbi	unnamed (-188)
Tgfbr2	unnamed (-718933)
Tgif1	unnamed (+273121)
Thada	unnamed (+2912), unnamed (+4583)
Thap1	unnamed (+651514), unnamed (+657256)
Themis3	unnamed (-729151), unnamed (-275131)
Thra	unnamed (+26546)
Thrb	unnamed (+82256)
Thsd7b	unnamed (-675519), unnamed (-485937)
Tiam1	unnamed (-30249), unnamed (+168501)
Tigd2	unnamed (-44)
Timm8b	unnamed (-183)
Tk1	unnamed (+350)
Tle2	unnamed (-400), unnamed (+21889)
Tle3	unnamed (-28466), unnamed (+60687), unnamed (+341508)
Tle4	unnamed (-352089)
Tle6	unnamed (+3479)
Tlr5	unnamed (+793914)
Tlx3	unnamed (-251025)
Tm6sf1	unnamed (+35886)
Tm9sf4	unnamed (-32084)
Tmcc3	unnamed (-202707)
Tmem104	unnamed (+12764)
Tmem117	unnamed (+840547)
Tmem125	unnamed (-4155)
Tmem132a	unnamed (+25110)
Tmem132d	unnamed (+702575)
Tmem143	unnamed (+20102)
Tmem154	unnamed (+30639)
Tmem161b	unnamed (-489843)
Tmem18	unnamed (+15939), unnamed (+34211)
Tmem181a	unnamed (-2000)
Tmem182	unnamed (+717807)
Tmem184b	unnamed (+45460)
Tmem200a	unnamed (+535377)
Tmem201	unnamed (+15409)
Tmem215	unnamed (-6383)
Tmem218	unnamed (-64511), unnamed (-62266)
Tmem233	unnamed (+13693)
Tmem247	unnamed (-7294)
Tmem26	unnamed (+736)
Tmem39a	unnamed (+87071)
Tmem47	unnamed (-474043)
Tmem55a	unnamed (+57998)
Tmem68	unnamed (+489135), unnamed (+489741), unnamed (+491217)
Tmem74	unnamed (+367399)
Tmem86a	unnamed (-27790)
Tmem86b	unnamed (-20235)
Tmem87a	unnamed (+23399)
Tmem88	unnamed (-10571)
Tmem9b	unnamed (-6689), unnamed (-2855)
Tmprss5	unnamed (+137517), unnamed (+149258)
Tnfaip3	unnamed (+145297)
Tnfrsf11a	unnamed (+100399)
Tnfrsf17	unnamed (+52053)
Tnfrsf19	unnamed (+72121), unnamed (+107176), unnamed (+248745)
Tnfrsf23	unnamed (+162)
Tnk1	unnamed (+8371)
Tnk2	unnamed (+53926)
Tnrc18	unnamed (+19527)
Tnxb	unnamed (+13167)
Tollip	unnamed (-22782)
Top1	unnamed (-141707)
Topbp1	unnamed (-2242)
Tox2	unnamed (-34802), unnamed (-22346)
Tox3	unnamed (+524378)
Tpk1	unnamed (-149466)
Tpm1	unnamed (+1374)
Tpm2	unnamed (-15917)
Tpo	unnamed (+101222)
Tpra1	unnamed (+37273)
Trabd2b	unnamed (+70707)
Traf3ip2	unnamed (+54921)
Traf5	unnamed (-206)
Trafd1	unnamed (+118352)
Trank1	unnamed (-21555)
Trappc9	unnamed (+84129), unnamed (+191681)
Trdmt1	unnamed (+207)
Trh	unnamed (-103639)
Trib1	unnamed (+127574)
Trim12c	unnamed (-130)
Trim32	unnamed (+643636)
Trim33	unnamed (+110049), unnamed (+147059)
Trim35	unnamed (+27900)
Trim42	unnamed (+47050), unnamed (+61799)
Trim43a	unnamed (+19433)
Trim43b	unnamed (+234093)
Trim45	unnamed (-7438), unnamed (+40124)
Trio	unnamed (+100440)
Trip11	unnamed (-40939)
Trit1	unnamed (-11059)
Trmt61a	unnamed (+9936)
Trp53i11	unnamed (+8346), unnamed (+9067)
Trpc7	unnamed (-412516)
Trpm3	unnamed (+996882)
Trpm8	unnamed (+28357)
Trpv4	unnamed (-9249)
Trub1	unnamed (-48473), unnamed (+7076)
Tshz3	unnamed (-546865), unnamed (+697170)
Tsku	unnamed (+1130)
Tspan15	unnamed (+14310)
Tspan18	unnamed (+137872), unnamed (+138593)
Tspan33	unnamed (+25013)
Tspyl5	unnamed (+353818)
Ttc1	unnamed (-28077)
Ttc23	unnamed (+91025)
Ttc39b	unnamed (+231289), unnamed (+257970)
Ttc7	unnamed (+11431), unnamed (+68180)
Ttc7b	unnamed (+29182), unnamed (+118444)
Ttc8	unnamed (+401890)
Ttf2	unnamed (+7064)
Ttll10	unnamed (-26842)
Ttll11	unnamed (-269)
Ttll5	unnamed (+43779)
Ttll7	unnamed (+246012), unnamed (+402203)
Ttll9	unnamed (+312)
Ttn	unnamed (-77419)
Tuba1a	unnamed (-16138)
Tuba3b	unnamed (-93035)
Tubd1	unnamed (+85754)
Tuft1	unnamed (-29)
Tysnd1	unnamed (-7368)
Tyw3	unnamed (+534675)
Uaca	unnamed (+550371)
Uba6	unnamed (+86011)
Ubap1l	unnamed (+1762)
Ubash3b	unnamed (-897718), unnamed (-218425)
Ube2e1	unnamed (+45433)
Ube2e3	unnamed (-912810)
Ube2j1	unnamed (-10106)
Ube2l6	unnamed (-8520)
Ube2w	unnamed (+133)
Ube3a	unnamed (+625680)
Ubl3	unnamed (-356590)
Ubn2	unnamed (+47864)
Ubr3	unnamed (+121733)
Ubr5	unnamed (+761)
Ubxn4	unnamed (+72740)
Uchl3	unnamed (+340)
Uck2	unnamed (+257896)
Ufl1	unnamed (-446555)
Uimc1	unnamed (+44)
Ulk2	unnamed (-27372)
Ulk4	unnamed (+214721)
Umodl1	unnamed (-45338)
Unc5a	unnamed (+45248)
Unc5b	unnamed (+35609)
Upf3a	unnamed (+5942)
Upk2	unnamed (-32072)
Urgcp	unnamed (-21177)
Ush2a	unnamed (+702859)
Usp38	unnamed (-493477), unnamed (-163897), unnamed (+98047)
Ust	unnamed (+318279)
Utp6	unnamed (+83616), unnamed (+315377)
Utrn	unnamed (-41114)
Uvrag	unnamed (+195725)
Vangl1	unnamed (+10176)
Vash1	unnamed (-160891)
Vav2	unnamed (+13157)
Vcpkmt	unnamed (+58288)
Vegfa	unnamed (+206662)
Vgll4	unnamed (+29098), unnamed (+38419)
Vipas39	unnamed (+12846)
Vldlr	unnamed (+95385)
Vmn2r118	unnamed (+170029)
Vmn2r24	unnamed (+149520)
Vmn2r27	unnamed (+303293)
Vmn2r7	unnamed (-89420)
Vmn2r78	unnamed (+36005)
Vmn2r79	unnamed (-45160)
Vmn2r87	unnamed (-45050)
Vmp1	unnamed (+53091)
Vps13c	unnamed (+60573)
Vps13d	unnamed (+104395), unnamed (+241116)
Vps39	unnamed (-27553)
Vps9d1	unnamed (-23393)
Vrk3	unnamed (-9496)
Vsig10l	unnamed (+25670)
Vstm2a	unnamed (-991191)
Vstm4	unnamed (+4778)
Vsx2	unnamed (-41367)
Vtcn1	unnamed (+89578)
Vwf	unnamed (+68759)
Wapl	unnamed (+107357)
Wasf3	unnamed (-11891)
Washc3	unnamed (+107964)
Wdr3	unnamed (-317319), unnamed (-239464)
Wdr47	unnamed (+128)
Wdr48	unnamed (-16673)
Wdr61	unnamed (-17743)
Wdr7	unnamed (+340864)
Wdr72	unnamed (+490593)
Wdr76	unnamed (+78610), unnamed (+182395)
Wdr90	unnamed (-107)
Wdr93	unnamed (+20354)
Wdr95	unnamed (-341)
Wdsub1	unnamed (-89368)
Wif1	unnamed (+172312)
Wisp1	unnamed (+23742)
Wnt11	unnamed (+106574)
Wnt7a	unnamed (-5406), unnamed (+61695)
Wnt7b	unnamed (-73761), unnamed (+184722)
Wnt8b	unnamed (+21556)
Wscd1	unnamed (+238958), unnamed (+278885)
Wscd2	unnamed (-60571)
Wwc1	unnamed (-300389), unnamed (+104016)
Wwc2	unnamed (+42536)
Wwox	unnamed (+101491), unnamed (+960814)
Xirp2	unnamed (+32054)
Xkr5	unnamed (+59059)
Xpc	unnamed (-12)
Xpnpep1	unnamed (+102540)
Xpot	unnamed (-86809)
Xrcc3	unnamed (+19458)
Xrcc5	unnamed (+93168)
Xxylt1	unnamed (+141739), unnamed (+290637)
Xylt1	unnamed (+238103)
Yae1d1	unnamed (-225533)
Ykt6	unnamed (+21521)
Ypel2	unnamed (+179232)
Ypel4	unnamed (+456)
Ypel5	unnamed (+15313)
Zbtb14	unnamed (-116503)
Zbtb18	unnamed (+239953)
Zbtb21	unnamed (+31451)
Zbtb38	unnamed (-125827)
Zbtb44	unnamed (-37205)
Zbtb49	unnamed (+54105)
Zbtb6	unnamed (+174)
Zbtb7c	unnamed (+239431)
Zc3h12a	unnamed (-185743), unnamed (-155)
Zc3h12c	unnamed (+12786)
Zc3h12d	unnamed (+70448)
Zc3h15	unnamed (-87389)
Zcchc11	unnamed (-26672)
Zcchc2	unnamed (-109567)
Zcwpw2	unnamed (+447791)
Zdhhc19	unnamed (+20329)
Zdhhc20	unnamed (-91700)
Zeb1	unnamed (+11757), unnamed (+450422)
Zeb2	unnamed (+226)
Zfand3	unnamed (-71320), unnamed (+135183), unnamed (+245188), unnamed (+461349), unnamed (+505560), unnamed (+512776), unnamed (+536481), unnamed (+543406)
Zfat	unnamed (+93807), unnamed (+248321)
Zfhx3	unnamed (-711468), unnamed (+12493)
Zfp109	unnamed (-479)
Zfp169	unnamed (+54515)
Zfp280d	unnamed (-104910), unnamed (-76377)
Zfp354c	unnamed (+123)
Zfp369	unnamed (+176543)
Zfp36l1	unnamed (+146130), unnamed (+382126)
Zfp36l2	unnamed (-275337), unnamed (-273666), unnamed (+50896), unnamed (+248661)
Zfp423	unnamed (+193095)
Zfp438	unnamed (+48592)
Zfp507	unnamed (-348264)
Zfp521	unnamed (+904355)
Zfp536	unnamed (+374674)
Zfp608	unnamed (-559125), unnamed (-213788), unnamed (-50398), unnamed (+391670)
Zfp609	unnamed (-7368)
Zfp64	unnamed (-74348)
Zfp663	unnamed (+4049), unnamed (+44469)
Zfp703	unnamed (-167610), unnamed (-161868)
Zfp710	unnamed (+46453)
Zfp719	unnamed (+181)
Zfp746	unnamed (-68)
Zfp750	unnamed (-115167)
Zfp772	unnamed (-68451)
Zfp780b	unnamed (-39320)
Zfp827	unnamed (+161317)
Zfp91	unnamed (+1358)
Zfp930	unnamed (-36489)
Zfpm2	unnamed (-648219)
Zhx2	unnamed (+810)
Zic1	unnamed (+459459), unnamed (+849098)
Zmiz1	unnamed (+147770)
Zmynd8	unnamed (+4306), unnamed (+17910), unnamed (+82364)
Zranb2	unnamed (-92872)
Zswim6	unnamed (+149561)
Zyg11a	unnamed (+49671)
Zzz3	unnamed (+88084)

### Sheet: Ikzf4 E14 CUT&RUN GREAT results
# GREAT version 4.0.4	Species assembly: mm9	Association rule: Basal+extension: 5000 bp upstream, 1000 bp downstream, 1000000 bp max extension, curated regulatory domains included
0610009O20Rik	unnamed (+52)
0610010K14Rik	unnamed (-2199)
1110002E22Rik	unnamed (-30979)
1110004F10Rik	unnamed (+1)
1110038F14Rik	unnamed (-22852)
1110059E24Rik	unnamed (-288)
1110059G10Rik	unnamed (+123)
1190002N15Rik	unnamed (-419)
1700001O22Rik	unnamed (+93963), unnamed (+104900), unnamed (+107726)
1700008P02Rik	unnamed (+759873)
1700016C15Rik	unnamed (-11082)
1700018B08Rik	unnamed (+2543), unnamed (+167121), unnamed (+300309)
1700020L24Rik	unnamed (+21045)
1700021F07Rik	unnamed (-113122), unnamed (-108385), unnamed (-102378), unnamed (-96200)
1700025C18Rik	unnamed (-15804)
1700029I15Rik	unnamed (+6533)
1700029J07Rik	unnamed (-145)
1700037C18Rik	unnamed (-164)
1700056E22Rik	unnamed (-763)
1700067K01Rik	unnamed (-4420)
1700092M07Rik	unnamed (+856)
1700113H08Rik	unnamed (+389835)
1700123O20Rik	unnamed (+397)
1700129C05Rik	unnamed (+205297)
1810013L24Rik	unnamed (-241)
2300009A05Rik	unnamed (-76944)
2310022B05Rik	unnamed (+22667)
2410131K14Rik	unnamed (-128)
2510009E07Rik	unnamed (-48270)
2610301B20Rik	unnamed (+43103)
2810006K23Rik	unnamed (-398)
3100002H09Rik	unnamed (+311873), unnamed (+619963)
3110018I06Rik	unnamed (-648852)
3110082J24Rik	unnamed (-8624)
3830406C13Rik	unnamed (-163137), unnamed (+53965)
4921524L21Rik	unnamed (-87247)
4921530L21Rik	unnamed (-15146)
4930412O13Rik	unnamed (-1612)
4930427A07Rik	unnamed (-146)
4930447A16Rik	unnamed (+33968)
4930447C04Rik	unnamed (+65446)
4930519G04Rik	unnamed (-1749), unnamed (+23255)
4930546C10Rik	unnamed (+257956)
4930550L24Rik	unnamed (-870809)
4930578G10Rik	unnamed (-55927), unnamed (-54266)
4930579G24Rik	unnamed (-229)
4931408C20Rik	unnamed (+832937)
4931414P19Rik	unnamed (+65), unnamed (+2610)
4931428F04Rik	unnamed (+146)
4932438A13Rik	unnamed (-52)
4933400A11Rik	unnamed (-220799), unnamed (-218564), unnamed (-209930), unnamed (-190315)
4933415F23Rik	unnamed (+331465)
5730508B09Rik	unnamed (-473353)
6330409D20Rik	unnamed (+13435)
9230109A22Rik	unnamed (-263244)
9430015G10Rik	unnamed (-63)
9430038I01Rik	unnamed (-45)
A230050P20Rik	unnamed (+9578)
A230072I06Rik	unnamed (-10433), unnamed (+49011), unnamed (+151594)
A430005L14Rik	unnamed (-262994)
A730061H03Rik	unnamed (+240)
A830005F24Rik	unnamed (+32265)
A830031A19Rik	unnamed (-2661)
AU041133	unnamed (+40278)
AW554918	unnamed (-117)
Aars2	unnamed (+127)
Aasdh	unnamed (+127), unnamed (+213240)
Aasdhppt	unnamed (-107)
Abcb5	unnamed (+111198)
Abcc3	unnamed (-15088)
Abcc4	unnamed (-96196)
Abcc9	unnamed (-48651)
Abcd1	unnamed (-237)
Abcd4	unnamed (+83)
Abhd12	unnamed (-4962)
Abhd14a	unnamed (+127)
Abhd14b	unnamed (-1089)
Abhd17a	unnamed (-90)
Abhd17b	unnamed (-230)
Abhd18	unnamed (-127)
Abhd2	unnamed (-100)
Abi3	unnamed (-16530)
Ablim1	unnamed (+69980)
Acaca	unnamed (-12463)
Acacb	unnamed (+111229)
Acap2	unnamed (-307)
Acin1	unnamed (+363)
Ackr3	unnamed (+138417)
Acly	unnamed (-85)
Aco1	unnamed (+149)
Acod1	unnamed (-844137)
Acot11	unnamed (-39310)
Acot8	unnamed (-106)
Acpt	unnamed (-47736)
Actb	unnamed (+683)
Actg1	unnamed (-217), unnamed (+32387), unnamed (+37443)
Actl6a	unnamed (+116)
Actr1a	unnamed (-1134)
Actr2	unnamed (+187322)
Actr3	unnamed (-247)
Actrt3	unnamed (-2398), unnamed (+84826), unnamed (+91324)
Adal	unnamed (+40)
Adam22	unnamed (+143909)
Adam23	unnamed (-171498), unnamed (+221476)
Adamts17	unnamed (-95)
Adamts3	unnamed (+290670)
Adamtsl1	unnamed (+235854)
Adamtsl5	unnamed (-1913)
Adat3	unnamed (+258)
Add1	unnamed (-520)
Add3	unnamed (+2139)
Adgrb1	unnamed (+19680)
Adgrb3	unnamed (-625697)
Adgrf2	unnamed (-2051)
Adgrl2	unnamed (-341108), unnamed (-134138), unnamed (-35163), unnamed (-5278)
Adgrl3	unnamed (-290339), unnamed (+445991)
Adh5	unnamed (-187)
Adipor1	unnamed (+80)
Adnp	unnamed (-231)
Adnp2	unnamed (-162)
Adss	unnamed (-186809), unnamed (-133)
Aebp2	unnamed (+82)
Aen	unnamed (-8469)
Afap1l2	unnamed (-137842)
Aga	unnamed (-478180)
Agap1	unnamed (-24496), unnamed (+107)
Agfg2	unnamed (-115)
Agpat1	unnamed (-1972)
Agrn	unnamed (-11868)
Agtpbp1	unnamed (-159)
Ahctf1	unnamed (-115)
Ahcy	unnamed (+181), unnamed (+23587)
Ahi1	unnamed (-145), unnamed (+129998)
Ahsa2	unnamed (-123), unnamed (+46360)
Aip	unnamed (+4408)
Ajap1	unnamed (-211413), unnamed (+257909)
Ajuba	unnamed (-25882), unnamed (-799)
Ak1	unnamed (+5690)
Ak5	unnamed (+189009)
Akap12	unnamed (+120628)
Akap13	unnamed (+86)
Akap6	unnamed (-95441), unnamed (+196772)
Akap7	unnamed (+187462)
Akap8l	unnamed (-215)
Akirin1	unnamed (+46)
Akt1s1	unnamed (-83)
Akt3	unnamed (+98122)
Aktip	unnamed (+355)
Aldh16a1	unnamed (+109)
Aldh1a1	unnamed (-58089)
Aldh1a3	unnamed (-18033)
Aldh4a1	unnamed (+21)
Aldh6a1	unnamed (-282)
Aldh9a1	unnamed (-9594)
Aldoa	unnamed (-105)
Aldoart2	unnamed (-26940)
Alg11	unnamed (-188)
Alg8	unnamed (+112)
Alkbh2	unnamed (-2775)
Alkbh8	unnamed (-318157), unnamed (-317187), unnamed (-315368), unnamed (-314822), unnamed (-311161), unnamed (-309769), unnamed (-306643), unnamed (-305869), unnamed (-304620), unnamed (-302917), unnamed (-300536), unnamed (-298098), unnamed (-297434), unnamed (-76616)
Alyref	unnamed (-110)
Alyref2	unnamed (-304)
Amfr	unnamed (+199021)
Amigo2	unnamed (-359655)
Anapc10	unnamed (+36314)
Anapc11	unnamed (-57)
Anapc4	unnamed (-165)
Angptl2	unnamed (-85355), unnamed (+117)
Angptl6	unnamed (+1507)
Ank2	unnamed (+183218)
Ankfn1	unnamed (-316297)
Ankmy2	unnamed (-156)
Ankrd10	unnamed (+77497)
Ankrd11	unnamed (-67829)
Ankrd16	unnamed (-906)
Ankrd17	unnamed (-229)
Ankrd24	unnamed (+419586)
Ankrd28	unnamed (-104150), unnamed (-103699)
Ankrd39	unnamed (-10070)
Ano1	unnamed (-51381), unnamed (+84438)
Ano6	unnamed (+43)
Ano9	unnamed (-5423)
Anp32a	unnamed (+155706)
Anpep	unnamed (+19142)
Anxa1	unnamed (-152928), unnamed (+380694), unnamed (+413086), unnamed (+413712)
Ap2a1	unnamed (-326)
Apba3	unnamed (-1379)
Apbb1ip	unnamed (-29262)
Aph1a	unnamed (0)
Aph1b	unnamed (-77)
Apip	unnamed (-90)
Apitd1	unnamed (+146)
Aplf	unnamed (+56875)
Aplp2	unnamed (-107)
Apobec3	unnamed (-11392)
Apobr	unnamed (-1478)
Apold1	unnamed (-54398), unnamed (-53561)
Apom	unnamed (-3271)
Aqp2	unnamed (-26012)
Aqp4	unnamed (-141270)
Aqp7	unnamed (+7705)
Araf	unnamed (-50030)
Arap3	unnamed (-147371)
Arf2	unnamed (-202)
Arfgap2	unnamed (-75)
Arg1	unnamed (-184232)
Arglu1	unnamed (-128)
Arhgap17	unnamed (-162)
Arhgap18	unnamed (+550162)
Arhgap21	unnamed (-76345), unnamed (+67706)
Arhgap28	unnamed (-108)
Arhgap35	unnamed (-247)
Arhgap5	unnamed (-12225), unnamed (+87865)
Arhgef26	unnamed (-179119)
Arid1a	unnamed (-3228)
Arid1b	unnamed (-86804), unnamed (+24738), unnamed (+229906)
Arid2	unnamed (-863)
Arid4b	unnamed (-216)
Arid5b	unnamed (+214140)
Arih1	unnamed (-257)
Arl15	unnamed (-22), unnamed (+181412)
Arl2	unnamed (+388)
Arl4a	unnamed (+735907)
Arl6ip1	unnamed (+47)
Arl6ip4	unnamed (-3995)
Armc2	unnamed (+131138)
Arntl	unnamed (-380977)
Arpc2	unnamed (-129)
Arrdc1	unnamed (-213)
Arrdc4	unnamed (-114)
Arvcf	unnamed (-4230)
Asap1	unnamed (+149775)
Asap2	unnamed (+92801)
Asb7	unnamed (+244046)
Ascl1	unnamed (+885), unnamed (+45779)
Asf1b	unnamed (-71)
Asgr1	unnamed (-24861)
Asph	unnamed (+38)
Aspm	unnamed (-155)
Asxl3	unnamed (-1186)
Atf5	unnamed (+692)
Atf6	unnamed (-992)
Atf7ip	unnamed (-50181), unnamed (-48399), unnamed (+59)
Atg4b	unnamed (-88)
Atl3	unnamed (-74)
Atoh7	unnamed (-10642)
Atp11b	unnamed (-575071)
Atp23	unnamed (-4479)
Atp2b1	unnamed (-659)
Atp2b2	unnamed (-202937)
Atp5g1	unnamed (-239)
Atp5g2	unnamed (-935), unnamed (-61)
Atp6ap1l	unnamed (+18580)
Atp6ap2	unnamed (-500327), unnamed (-499141), unnamed (-452112), unnamed (-141)
Atp6v1d	unnamed (-250)
Atp6v1h	unnamed (+27372)
Atp7b	unnamed (-228)
Atp8a2	unnamed (+349603)
Atp9a	unnamed (+40042)
Atraid	unnamed (-173)
Atrnl1	unnamed (+725263)
Atxn10	unnamed (+153764)
Atxn1l	unnamed (-4)
Atxn2l	unnamed (-328)
Atxn7l2	unnamed (+570)
Atxn7l3b	unnamed (+127)
Auh	unnamed (-47078)
Aurka	unnamed (-314)
Auts2	unnamed (-1816), unnamed (+112286), unnamed (+507753), unnamed (+743056), unnamed (+895954), unnamed (+907626)
Aven	unnamed (+364)
Axin2	unnamed (-420010), unnamed (-84), unnamed (+619), unnamed (+91534)
Azi2	unnamed (-129), unnamed (+71883)
B230307C23Rik	unnamed (+13388)
B3galnt2	unnamed (-299)
B3galt6	unnamed (-155)
B3glct	unnamed (+330)
B430305J03Rik	unnamed (-793274)
B4galnt2	unnamed (+55952)
B4galnt3	unnamed (+182183)
B4galt1	unnamed (-137)
B9d1	unnamed (-180)
B9d2	unnamed (-266)
BC003331	unnamed (+2)
BC004004	unnamed (+17570)
BC028528	unnamed (-2050)
BC048403	unnamed (-177)
BC049715	unnamed (-510)
BC052040	unnamed (+274301)
Babam2	unnamed (+322999)
Bad	unnamed (-19), unnamed (+9750)
Bag5	unnamed (+18252)
Bag6	unnamed (+143)
Bahcc1	unnamed (+78152), unnamed (+83208)
Bambi	unnamed (+203311)
Barhl2	unnamed (-119285), unnamed (-14089), unnamed (-10114)
Basp1	unnamed (+1361)
Batf3	unnamed (+22634)
Baz1b	unnamed (-189)
Bbc3	unnamed (-13819)
Bbs12	unnamed (-25)
Bcap31	unnamed (-185)
Bcat1	unnamed (+567525), unnamed (+594184)
Bccip	unnamed (-124)
Bcl10	unnamed (-122)
Bcl11a	unnamed (-458)
Bcl2a1c	unnamed (-151912)
Bcl2l1	unnamed (+522)
Bcl2l11	unnamed (-186)
Bcl2l12	unnamed (+118), unnamed (+10906)
Bcl2l13	unnamed (+22286)
Bcl6	unnamed (+820)
Bcl9	unnamed (-276)
Bclaf1	unnamed (-228)
Bcor	unnamed (-55136), unnamed (-8107), unnamed (-6921), unnamed (+73327)
Bcorl1	unnamed (-56321)
Bcr	unnamed (+151211)
Bend3	unnamed (-161140)
Bhlhe22	unnamed (+151851)
Bicral	unnamed (-26521)
Bid	unnamed (+58337)
Birc2	unnamed (-1926)
Birc6	unnamed (-69)
Blvrb	unnamed (-110)
Bmi1	unnamed (-4773), unnamed (+13583)
Bmp2k	unnamed (-117)
Bmp7	unnamed (+211784)
Bmpr1a	unnamed (-222)
Bmpr1b	unnamed (+167398)
Bmt2	unnamed (-36)
Brat1	unnamed (-208)
Brd2	unnamed (-807), unnamed (+2382)
Brip1	unnamed (+161662)
Brms1l	unnamed (+168308)
Brpf1	unnamed (-520)
Brsk2	unnamed (+614)
Bsg	unnamed (+16)
Btbd16	unnamed (+60452)
Btf3	unnamed (+48)
Btg1	unnamed (-455901), unnamed (-180), unnamed (+29682), unnamed (+572781), unnamed (+696796)
Btrc	unnamed (-112), unnamed (+178138)
Bub3	unnamed (+334108)
Bzw2	unnamed (-143)
C1galt1	unnamed (-58)
C1qtnf6	unnamed (-2596)
C4b	unnamed (+72111)
Cabp1	unnamed (-317)
Cachd1	unnamed (-40654)
Cacna1a	unnamed (+240606)
Cacna1e	unnamed (-357572)
Cacna1g	unnamed (+66036)
Cacna2d1	unnamed (+58950)
Cacnb1	unnamed (-4118)
Cactin	unnamed (-438)
Cadm1	unnamed (+610776)
Cadm3	unnamed (+272)
Calb1	unnamed (-432284)
Calm4	unnamed (+64599)
Calr	unnamed (-152)
Camk1d	unnamed (+335296)
Camk2d	unnamed (+628470)
Camk2g	unnamed (-34421)
Camkmt	unnamed (+99340)
Camsap1	unnamed (-200)
Camta1	unnamed (-292), unnamed (+720219), unnamed (+732910)
Cand1	unnamed (-423571), unnamed (-348)
Cap1	unnamed (-75)
Capn7	unnamed (+100)
Capn9	unnamed (+64591)
Capza2	unnamed (+134)
Capzb	unnamed (-1204)
Car6	unnamed (-19130)
Car8	unnamed (+241477)
Carf	unnamed (+72328)
Carhsp1	unnamed (-67009)
Carm1	unnamed (-341)
Carnmt1	unnamed (+36)
Carns1	unnamed (+5922)
Casp2	unnamed (-113)
Casp9	unnamed (+2)
Casz1	unnamed (+136388), unnamed (+146838)
Catsper2	unnamed (+12)
Cbfa2t2	unnamed (-158)
Cbl	unnamed (-42)
Cblb	unnamed (-242)
Cbll1	unnamed (-219)
Cbln1	unnamed (-24)
Cbwd1	unnamed (-161)
Cbx4	unnamed (-70715), unnamed (+32830)
Cbx6	unnamed (-48943)
Cbx8	unnamed (-12422)
Ccbe1	unnamed (+268738), unnamed (+276268)
Ccdc107	unnamed (-239)
Ccdc115	unnamed (+70), unnamed (+40099), unnamed (+222803)
Ccdc12	unnamed (+159)
Ccdc127	unnamed (+110)
Ccdc151	unnamed (-187)
Ccdc159	unnamed (+29)
Ccdc163	unnamed (-132)
Ccdc171	unnamed (-221)
Ccdc175	unnamed (-51619)
Ccdc182	unnamed (-41428), unnamed (+95802), unnamed (+111102), unnamed (+291307)
Ccdc184	unnamed (+13630)
Ccdc3	unnamed (+241443)
Ccdc34	unnamed (-74573)
Ccdc47	unnamed (-226)
Ccdc60	unnamed (-159), unnamed (+77920), unnamed (+79992)
Ccdc9	unnamed (-9007), unnamed (+512)
Ccdc90b	unnamed (-120983)
Ccdc94	unnamed (+102)
Ccdc96	unnamed (-98)
Ccna2	unnamed (+11)
Ccnd1	unnamed (-266633), unnamed (-70994)
Ccnd3	unnamed (-2885)
Ccne2	unnamed (-152)
Ccng2	unnamed (+45), unnamed (+982)
Ccnh	unnamed (-841204)
Ccny	unnamed (-15), unnamed (+823)
Ccnyl1	unnamed (+319)
Ccser1	unnamed (+585806)
Cct8l1	unnamed (+13699)
Cd209a	unnamed (-5564)
Cd209e	unnamed (+99761)
Cd47	unnamed (+48)
Cd83	unnamed (+79668), unnamed (+447300)
Cdc20	unnamed (-102)
Cdc27	unnamed (+88)
Cdc34	unnamed (-267)
Cdc42ep4	unnamed (-115)
Cdca3	unnamed (-319)
Cdca4	unnamed (-46)
Cdca7l	unnamed (-37210)
Cdh11	unnamed (-718356), unnamed (-529443), unnamed (-232), unnamed (+453842)
Cdh12	unnamed (+156671)
Cdh2	unnamed (+675), unnamed (+95528), unnamed (+515557), unnamed (+827808)
Cdh20	unnamed (+79926)
Cdh22	unnamed (+128299)
Cdh5	unnamed (-787071), unnamed (-598158)
Cdip1	unnamed (-141)
Cdk13	unnamed (-211)
Cdk14	unnamed (+502973), unnamed (+545040)
Cdk16	unnamed (-88)
Cdk19	unnamed (-260)
Cdk2ap2	unnamed (-2)
Cdk5	unnamed (-141)
Cdk5r1	unnamed (-199)
Cdk5rap3	unnamed (-129), unnamed (+39851), unnamed (+40463)
Cdk8	unnamed (+29884)
Cdkal1	unnamed (+484442), unnamed (+839639), unnamed (+840593), unnamed (+896094)
Cdkl4	unnamed (+9841)
Cdkl5	unnamed (-205)
Cdkn1b	unnamed (-55), unnamed (+7202), unnamed (+8039)
Cdkn1c	unnamed (-235), unnamed (+71708)
Cdkn2a	unnamed (-12799)
Cdkn2aip	unnamed (-162)
Cdkn2b	unnamed (+16046)
Cdkn2c	unnamed (+253)
Cdv3	unnamed (-134)
Cdyl	unnamed (+81359)
Cenpu	unnamed (-190)
Cenpw	unnamed (-205523)
Cep112	unnamed (+75073)
Cep120	unnamed (-323)
Cep131	unnamed (-95)
Cep135	unnamed (+103573)
Cep164	unnamed (+151293)
Cep290	unnamed (-1006)
Cep57	unnamed (-285)
Cep83	unnamed (-264)
Cep85	unnamed (-125)
Cep95	unnamed (-530)
Cercam	unnamed (-195)
Cerk	unnamed (-8900)
Cerkl	unnamed (-25373)
Cetn4	unnamed (-83)
Cfd	unnamed (+10302)
Cga	unnamed (+35521), unnamed (+36064)
Cgnl1	unnamed (-203163)
Chaf1a	unnamed (-197)
Chchd5	unnamed (-253)
Chchd7	unnamed (-193)
Chd4	unnamed (-14185)
Chd7	unnamed (-43564), unnamed (+161138), unnamed (+166913), unnamed (+336679), unnamed (+406178)
Chd9	unnamed (+126235)
Chek2	unnamed (+380790)
Chfr	unnamed (+71)
Chl1	unnamed (-946398)
Chml	unnamed (-4517)
Chmp2a	unnamed (-3366), unnamed (-3)
Chmp7	unnamed (-317)
Chrac1	unnamed (-22739)
Chrm1	unnamed (-1630), unnamed (+49337)
Chrm3	unnamed (+44683)
Chrnb4	unnamed (-19112)
Chst11	unnamed (+120915)
Chst12	unnamed (+31445)
Chst9	unnamed (+173784)
Cic	unnamed (+446)
Cirbp	unnamed (-18241)
Cited2	unnamed (-548)
Cks1b	unnamed (-15)
Cks2	unnamed (-81)
Clasp1	unnamed (+70203)
Cldn10	unnamed (-52317)
Cldn18	unnamed (-89551)
Cldn34c1	unnamed (+74)
Clec11a	unnamed (+1845)
Clec2l	unnamed (+97276)
Clip2	unnamed (+43)
Cln3	unnamed (-217)
Cln5	unnamed (-229)
Clnk	unnamed (-748351)
Clstn2	unnamed (+360447)
Cluap1	unnamed (+28)
Clvs1	unnamed (-417258), unnamed (-411483), unnamed (-241717), unnamed (-172218)
Clybl	unnamed (+269281)
Cmas	unnamed (-5761)
Cmc1	unnamed (-83), unnamed (+37698)
Cmpk2	unnamed (+265455), unnamed (+613632), unnamed (+614061), unnamed (+682038)
Cmss1	unnamed (+215415)
Cmtr2	unnamed (-69)
Cnbp	unnamed (-8)
Cnga4	unnamed (-4283)
Cnn2	unnamed (-3612)
Cnot2	unnamed (-192335)
Cnot3	unnamed (-301)
Cnpy3	unnamed (+63)
Cntfr	unnamed (+12333), unnamed (+24770), unnamed (+56819)
Cntn3	unnamed (-99811)
Cntn5	unnamed (-204221)
Cntnap1	unnamed (-4675)
Cntnap2	unnamed (-266991)
Cntnap5b	unnamed (+407489)
Cntrl	unnamed (+148)
Cobl	unnamed (+207120)
Col19a1	unnamed (+375568)
Col25a1	unnamed (-376)
Col9a1	unnamed (+34294)
Colgalt1	unnamed (+72)
Commd1	unnamed (-3257)
Commd3	unnamed (-178)
Comtd1	unnamed (-139167)
Cops4	unnamed (+7)
Cops7b	unnamed (-206)
Cops8	unnamed (-261028)
Copz1	unnamed (-187), unnamed (+32481)
Copz2	unnamed (+26157), unnamed (+26769)
Coq10a	unnamed (+1111)
Coro1c	unnamed (-163)
Coro2b	unnamed (+40009)
Cox20	unnamed (-529), unnamed (+17532)
Cox5a	unnamed (-152)
Cox6c	unnamed (+29027)
Cox7a2l	unnamed (-171)
Cox7c	unnamed (+118)
Cox8a	unnamed (+61)
Cplx4	unnamed (+9101)
Cpne8	unnamed (-148524)
Cpox	unnamed (+208)
Cps1	unnamed (+924177)
Cpsf2	unnamed (+34197)
Cpt1c	unnamed (-11859)
Cpz	unnamed (+77509)
Cracr2a	unnamed (+123225)
Creb1	unnamed (-120626), unnamed (-103)
Creb3	unnamed (+177)
Creb3l2	unnamed (-85)
Crebbp	unnamed (-834)
Crebl2	unnamed (+33054)
Crispld2	unnamed (+40227)
Crtac1	unnamed (-97)
Cry1	unnamed (-252)
Cryba4	unnamed (+13112), unnamed (+14258), unnamed (+14822), unnamed (+98560), unnamed (+141941), unnamed (+250384), unnamed (+522215), unnamed (+671026), unnamed (+713875)
Crybb2	unnamed (+28456)
Cryzl1	unnamed (-31)
Cs	unnamed (+31089)
Csmd2	unnamed (+27813)
Csmd3	unnamed (+392934)
Csnk1d	unnamed (+40462)
Csnk1e	unnamed (-170)
Csnk1g2	unnamed (-448)
Csnk1g3	unnamed (-4), unnamed (+515909), unnamed (+590656), unnamed (+837102), unnamed (+857787), unnamed (+879569), unnamed (+966613), unnamed (+967725)
Csrnp2	unnamed (-36)
Csrp2	unnamed (+137), unnamed (+11692)
Cstad	unnamed (+98941), unnamed (+101767), unnamed (+112704)
Cstf1	unnamed (+86)
Cstf2t	unnamed (-60)
Ctbp1	unnamed (+4)
Ctcf	unnamed (-21)
Ctdnep1	unnamed (-703)
Ctdp1	unnamed (-292)
Ctdsp1	unnamed (+5975)
Ctdspl2	unnamed (+91)
Ctif	unnamed (+262895)
Ctnnb1	unnamed (-331622), unnamed (-313692), unnamed (+59776)
Ctnnbip1	unnamed (-193)
Ctnnd2	unnamed (+286337), unnamed (+340873)
Cul3	unnamed (-446)
Cul4a	unnamed (-1)
Cuta	unnamed (-214)
Cwc15	unnamed (-323)
Cxcr4	unnamed (-237759)
Cxxc4	unnamed (-692379)
Cxxc5	unnamed (+90118), unnamed (+90982)
Cyb561	unnamed (+48161)
Cyb561a3	unnamed (-139)
Cycs	unnamed (+34), unnamed (+110483)
Cyhr1	unnamed (+111)
Cyld	unnamed (-57)
Cyp20a1	unnamed (-162914)
Cyp2a4	unnamed (+62774)
Cyp3a16	unnamed (-12060)
Cyp3a41b	unnamed (+102947)
Cyp46a1	unnamed (-13543)
Cyp7b1	unnamed (+37162)
Cyth1	unnamed (-198)
Cyth2	unnamed (-233)
D10Jhu81e	unnamed (-77)
D16Ertd472e	unnamed (-158)
D17Wsu92e	unnamed (+58)
D1Pas1	unnamed (+109178)
D3Ertd751e	unnamed (+52116), unnamed (+772910)
Daam1	unnamed (-46101), unnamed (+189459)
Dab1	unnamed (-287)
Dab2ip	unnamed (+39106)
Dact1	unnamed (+475093)
Dad1	unnamed (+125)
Dap	unnamed (-765455), unnamed (-710919), unnamed (-73)
Dapp1	unnamed (-52528)
Dars	unnamed (+12215)
Daw1	unnamed (+126289)
Dazap2	unnamed (-218)
Dbp	unnamed (+86)
Dcaf11	unnamed (+160)
Dcaf13	unnamed (+61572)
Dcaf15	unnamed (-207)
Dcaf6	unnamed (-505)
Dcc	unnamed (-838779), unnamed (-325157)
Dck	unnamed (-76)
Dclk1	unnamed (+278031), unnamed (+509082), unnamed (+513288)
Dclk2	unnamed (+219490)
Dclre1a	unnamed (-432)
Dcn	unnamed (-832928), unnamed (-289829), unnamed (-165814)
Dcst1	unnamed (-13401)
Dctd	unnamed (+105084), unnamed (+456390), unnamed (+456893)
Dctn4	unnamed (+118)
Dctpp1	unnamed (-103), unnamed (+6456)
Dcun1d4	unnamed (+9882)
Ddc	unnamed (-128146), unnamed (-43172)
Ddn	unnamed (+9729)
Ddx1	unnamed (+34166)
Ddx3x	unnamed (-170)
Ddx42	unnamed (-356)
Ddx5	unnamed (-213)
Ddx50	unnamed (-219)
Ddx54	unnamed (-260)
Deaf1	unnamed (-162)
Dedd2	unnamed (-1591), unnamed (+40059)
Dek	unnamed (-29)
Dennd2a	unnamed (+101)
Dennd4a	unnamed (+128)
Depdc1b	unnamed (+944093)
Det1	unnamed (-40222)
Dfnb59	unnamed (-2076)
Dgkb	unnamed (+715955)
Dhx15	unnamed (+74546)
Dhx40	unnamed (+235)
Dhx8	unnamed (-18)
Diablo	unnamed (-235)
Diaph1	unnamed (+57994)
Dicer1	unnamed (-247)
Dio1	unnamed (+28777)
Dio2	unnamed (+926290)
Dis3l	unnamed (+701)
Dkk3	unnamed (-11357)
Dleu7	unnamed (+610536)
Dlg4	unnamed (+12409)
Dlgap4	unnamed (+107162)
Dll1	unnamed (-269), unnamed (+3894)
Dlx2	unnamed (-109267)
Dmrta2	unnamed (+151612)
Dmrtb1	unnamed (-34588)
Dmtf1	unnamed (+62)
Dnah7b	unnamed (+763562)
Dnah8	unnamed (+235978)
Dnaic1	unnamed (-148), unnamed (+70445), unnamed (+102494), unnamed (+114931)
Dnajc14	unnamed (-152)
Dnajc16	unnamed (-2723)
Dnajc17	unnamed (+10)
Dnajc24	unnamed (-190948)
Dnajc3	unnamed (-133)
Dnase2a	unnamed (-5343)
Dnmt1	unnamed (+35)
Dnpep	unnamed (-133)
Doc2g	unnamed (-2949)
Dock4	unnamed (+391094)
Donson	unnamed (+109)
Dpf1	unnamed (+127013)
Dpyd	unnamed (+800082)
Dpysl2	unnamed (-254)
Dpysl5	unnamed (-373)
Drap1	unnamed (-4)
Drg1	unnamed (-32)
Dscaml1	unnamed (+247105)
Dscr3	unnamed (+101)
Dsg2	unnamed (+64126)
Dst	unnamed (+205044), unnamed (+387748)
Dtl	unnamed (-357), unnamed (+19754)
Dtnbp1	unnamed (+132346)
Dtwd2	unnamed (+74), unnamed (+196281)
Dtymk	unnamed (-2151)
Dus3l	unnamed (+11)
Dusp10	unnamed (-44)
Dusp5	unnamed (+51)
Dync1i1	unnamed (+453697)
Dynll1	unnamed (-72)
Dynlrb2	unnamed (-716625), unnamed (-451291)
Dyrk1a	unnamed (+154284)
Dytn	unnamed (+19556)
E030025P04Rik	unnamed (+132486)
E130114P18Rik	unnamed (-411112)
E2f1	unnamed (-126)
E330021D16Rik	unnamed (-67121), unnamed (-65339), unnamed (+209696)
Ebag9	unnamed (-376), unnamed (+86890)
Ebf1	unnamed (-27)
Ebf3	unnamed (-2836), unnamed (+4447), unnamed (+60933)
Ebpl	unnamed (+123)
Echdc1	unnamed (-146)
Ecsit	unnamed (-1977)
Ect2	unnamed (+512279)
Edem3	unnamed (-85)
Edrf1	unnamed (-24)
Eea1	unnamed (+44), unnamed (+220437)
Eef1a1	unnamed (-253)
Eef1b2	unnamed (-35), unnamed (+4256)
Efcab1	unnamed (+146577)
Efcab11	unnamed (+238041), unnamed (+255543)
Efcab2	unnamed (+363)
Efl1	unnamed (+123068)
Efna5	unnamed (-1877)
Efnb1	unnamed (-929)
Efnb2	unnamed (-542), unnamed (+848)
Egfem1	unnamed (+618505)
Egln3	unnamed (-428410)
Ehbp1	unnamed (-1292), unnamed (+204624)
Ehhadh	unnamed (+44909)
Eif1	unnamed (+5188)
Eif2ak3	unnamed (-140)
Eif2b2	unnamed (-103)
Eif2s1	unnamed (+69)
Eif4b	unnamed (+22)
Eif4g2	unnamed (+14)
Eif4g3	unnamed (+335)
Eif5a	unnamed (-88)
Elavl2	unnamed (+23556), unnamed (+24700)
Elavl4	unnamed (+157224)
Eloa	unnamed (-14)
Elob	unnamed (-210)
Elovl4	unnamed (+119647)
Elp4	unnamed (+100040)
Elp5	unnamed (+787)
Emcn	unnamed (-591959), unnamed (-591001), unnamed (-354647)
Emid1	unnamed (-790)
Eml6	unnamed (-66)
Emsy	unnamed (-193)
Emx1	unnamed (+77774)
En1	unnamed (+449073), unnamed (+577904)
Eng	unnamed (-11401)
Enkur	unnamed (+161300)
Eno1	unnamed (-19352), unnamed (-27)
Eno4	unnamed (-26), unnamed (+63568)
Enoph1	unnamed (-100)
Enpp2	unnamed (-15959)
Ensa	unnamed (+38)
Eny2	unnamed (+25)
Ep400	unnamed (-392)
Epb41l2	unnamed (+43294)
Epb41l4b	unnamed (+47480)
Epb41l5	unnamed (+200)
Epc1	unnamed (-25530)
Epc2	unnamed (+310)
Epha3	unnamed (+57768)
Epha5	unnamed (-394672), unnamed (-599), unnamed (+96437)
Epha7	unnamed (-140)
Ephb2	unnamed (+79558)
Ephb3	unnamed (-143)
Epm2aip1	unnamed (-184)
Epop	unnamed (+7155)
Ercc4	unnamed (+288)
Erh	unnamed (+327)
Ermard	unnamed (+330441)
Ero1l	unnamed (-124)
Ero1lb	unnamed (+84489)
Erp29	unnamed (+1)
Espn	unnamed (+20776)
Esrp1	unnamed (-10446)
Esrra	unnamed (-93)
Esrrg	unnamed (-558264)
Etaa1	unnamed (-991144), unnamed (-953449), unnamed (-929581)
Etfdh	unnamed (+13)
Etl4	unnamed (+380223)
Etnk1	unnamed (-271)
Etv1	unnamed (-183422), unnamed (+521440)
Etv5	unnamed (-58)
Evi5l	unnamed (-286)
Exoc7	unnamed (+19771)
Exog	unnamed (+17)
Extl3	unnamed (-51913), unnamed (-80)
Eya2	unnamed (-9014)
Ezr	unnamed (-159175), unnamed (+100771)
Fadd	unnamed (-71577), unnamed (-72)
Fads1	unnamed (+100)
Faim2	unnamed (-25027)
Fam102a	unnamed (-50)
Fam107b	unnamed (+332558), unnamed (+513155), unnamed (+589432)
Fam117b	unnamed (-205)
Fam118a	unnamed (-5)
Fam120a	unnamed (-76348), unnamed (+89236)
Fam122a	unnamed (+161022)
Fam126a	unnamed (+180030)
Fam160a2	unnamed (-231)
Fam160b1	unnamed (+10)
Fam169a	unnamed (+21145)
Fam174a	unnamed (+138446)
Fam192a	unnamed (-161)
Fam205a4	unnamed (-116494)
Fam208a	unnamed (+89)
Fam214b	unnamed (+2026)
Fam216a	unnamed (-62)
Fam219a	unnamed (-90)
Fam222a	unnamed (-781), unnamed (+16563)
Fam222b	unnamed (+105), unnamed (+20945)
Fam234a	unnamed (-217)
Fam35a	unnamed (+53)
Fam46b	unnamed (-48676), unnamed (-47284)
Fam49a	unnamed (+463068), unnamed (+550835), unnamed (+566313)
Fam49b	unnamed (-172696), unnamed (+62055)
Fam58b	unnamed (-64755)
Fam71a	unnamed (+43769)
Fam71d	unnamed (-340499)
Fam72a	unnamed (-257)
Fam76a	unnamed (-183)
Fam76b	unnamed (-324)
Fam83f	unnamed (+39087)
Fam84b	unnamed (+142)
Fam92b	unnamed (-167653), unnamed (-128690), unnamed (-104395), unnamed (-99992), unnamed (-88476), unnamed (-50794), unnamed (-189)
Fam98a	unnamed (-257134), unnamed (-45)
Fanca	unnamed (+32)
Fancc	unnamed (+388)
Far1	unnamed (-107)
Fars2	unnamed (+165859), unnamed (+496064)
Fasn	unnamed (-318)
Fat1	unnamed (-15159)
Fat4	unnamed (-1444)
Fblim1	unnamed (+52990), unnamed (+53941)
Fbn2	unnamed (-690)
Fbrs	unnamed (-7112)
Fbxl19	unnamed (-1112)
Fbxl4	unnamed (+120286), unnamed (+121133), unnamed (+130980)
Fbxo18	unnamed (-3)
Fbxo33	unnamed (-96)
Fbxo46	unnamed (+11702)
Fbxo47	unnamed (+79030)
Fbxo48	unnamed (-149)
Fbxw7	unnamed (-14614)
Fchsd2	unnamed (-413)
Fdft1	unnamed (-234)
Fem1b	unnamed (+152)
Fem1c	unnamed (-118)
Fezf2	unnamed (+7691)
Fgd2	unnamed (-4080), unnamed (+76397), unnamed (+103038)
Fgd6	unnamed (-16), unnamed (+87806)
Fgf12	unnamed (-396166)
Fgf3	unnamed (-48736)
Fgf9	unnamed (-36277), unnamed (+864910)
Fgfr2	unnamed (+423554)
Fggy	unnamed (+50)
Ficd	unnamed (-24)
Fign	unnamed (-752884), unnamed (-437623), unnamed (+523709)
Filip1l	unnamed (+38321)
Fis1	unnamed (-8821)
Fiz1	unnamed (-907)
Fkbp2	unnamed (+220)
Fkbp8	unnamed (+19)
Fktn	unnamed (+76)
Flrt3	unnamed (+37), unnamed (+2830)
Flywch1	unnamed (-8416)
Flywch2	unnamed (+14437)
Fmc1	unnamed (-1221)
Fnbp4	unnamed (+60)
Fndc3b	unnamed (-606)
Fnip2	unnamed (+195946)
Fntb	unnamed (+129)
Fos	unnamed (-18479), unnamed (-208)
Fosb	unnamed (-146)
Fosl2	unnamed (-115423)
Foxc2	unnamed (+125474), unnamed (+258662), unnamed (+423240)
Foxf1	unnamed (-135574), unnamed (-6729)
Foxi3	unnamed (+30365)
Foxj2	unnamed (-9088)
Foxk1	unnamed (-29926)
Foxn3	unnamed (-251604), unnamed (-234102), unnamed (+94511)
Foxn4	unnamed (+16043)
Foxo1	unnamed (-71869)
Foxo3	unnamed (-1256)
Foxp1	unnamed (+214649)
Fpgt	unnamed (-92)
Frat2	unnamed (-113)
Frg1	unnamed (-370248)
Frmd4a	unnamed (-358733), unnamed (-178136), unnamed (-101859), unnamed (+80556)
Frmd4b	unnamed (-49576), unnamed (+32038)
Frmd6	unnamed (-203)
Frmd8	unnamed (+71683), unnamed (+74807)
Frrs1l	unnamed (-105566)
Fryl	unnamed (-98)
Fscb	unnamed (-12944)
Fstl1	unnamed (-112904)
Fstl4	unnamed (+67436), unnamed (+303472)
Ftl1	unnamed (+4)
Fto	unnamed (+52561)
Fuca2	unnamed (-68598)
Fut2	unnamed (+22700)
Fut8	unnamed (-199)
Fuz	unnamed (-3488)
Fxn	unnamed (-35729)
Fxr2	unnamed (-246)
Fyn	unnamed (-18)
Fzd1	unnamed (-119008), unnamed (-76941), unnamed (+67)
Fzd3	unnamed (+112444)
Fzd5	unnamed (-178969)
Fzd8	unnamed (+552)
Fzr1	unnamed (-111)
G2e3	unnamed (-346143), unnamed (-266262)
G3bp1	unnamed (-152)
G3bp2	unnamed (-67)
G430095P16Rik	unnamed (-13490)
Gabrg2	unnamed (+38)
Gad2	unnamed (-262377), unnamed (+122627)
Gadd45g	unnamed (-752), unnamed (-104)
Gale	unnamed (-1381)
Galnt13	unnamed (-219), unnamed (+6844)
Galnt15	unnamed (-94875), unnamed (-94424)
Galnt18	unnamed (-93)
Galnt2	unnamed (+55249)
Galnt7	unnamed (+183)
Galnt9	unnamed (+64373)
Galr2	unnamed (+6024)
Galt	unnamed (+444), unnamed (+18189)
Ganc	unnamed (-724)
Gap43	unnamed (-534928), unnamed (-441832), unnamed (+150274)
Garem1	unnamed (-253)
Garnl3	unnamed (-43461)
Gas1	unnamed (-185), unnamed (+277858), unnamed (+287489)
Gast	unnamed (-9334)
Gata3	unnamed (-1040)
Gatd1	unnamed (-70)
Gatsl2	unnamed (-115960)
Gbe1	unnamed (-168807), unnamed (+232), unnamed (+2226)
Gbf1	unnamed (+63085)
Gcat	unnamed (-2216)
Gcc1	unnamed (+92192)
Gdpd5	unnamed (-67)
Gemin2	unnamed (+27389)
Gfod2	unnamed (+222)
Gfra1	unnamed (+118295)
Ggnbp2	unnamed (-2)
Ggps1	unnamed (-175)
Ghitm	unnamed (-30229)
Ghr	unnamed (-193)
Gins1	unnamed (+109)
Gins2	unnamed (+28), unnamed (+50999), unnamed (+52264), unnamed (+75137)
Gjb1	unnamed (-44588)
Gjd3	unnamed (+1027)
Glb1l2	unnamed (+17)
Glce	unnamed (-52169)
Glg1	unnamed (+83)
Glis2	unnamed (-202)
Glo1	unnamed (+142)
Glp1r	unnamed (-41535)
Glt1d1	unnamed (+71675), unnamed (+119287)
Glud1	unnamed (-277)
Glul	unnamed (-157)
Gm10036	unnamed (+148651), unnamed (+460902), unnamed (+880931)
Gm10110	unnamed (+835784)
Gm10188	unnamed (-60660)
Gm10197	unnamed (+57670), unnamed (+59118)
Gm10234	unnamed (+252618)
Gm10295	unnamed (-395042)
Gm10382	unnamed (-1512)
Gm10518	unnamed (+419)
Gm10549	unnamed (-45)
Gm10643	unnamed (-1537)
Gm10644	unnamed (-231)
Gm10647	unnamed (-1472)
Gm10720	unnamed (-12079), unnamed (-8836), unnamed (-7864), unnamed (-5921), unnamed (-2706), unnamed (-22), unnamed (+1667), unnamed (+2637), unnamed (+4456), unnamed (+5002), unnamed (+8663), unnamed (+10055), unnamed (+13181), unnamed (+13955), unnamed (+15204), unnamed (+16907), unnamed (+19288), unnamed (+21726), unnamed (+22390), unnamed (+243208)
Gm10722	unnamed (+90), unnamed (+2653), unnamed (+5896), unnamed (+6868), unnamed (+8811)
Gm10800	unnamed (+373)
Gm11011	unnamed (+199489)
Gm11042	unnamed (-54)
Gm11077	unnamed (+233548)
Gm11232	unnamed (-410082), unnamed (-402367), unnamed (-291883), unnamed (-7317), unnamed (+239705), unnamed (+272426), unnamed (+527341)
Gm11437	unnamed (-12132)
Gm11444	unnamed (+6686)
Gm11487	unnamed (-111807)
Gm13090	unnamed (+39266), unnamed (+51957)
Gm13288	unnamed (-25810), unnamed (-14195), unnamed (-11139), unnamed (-8334), unnamed (+567)
Gm13305	unnamed (-286042), unnamed (-284703), unnamed (-283969), unnamed (-16011), unnamed (-15320)
Gm14226	unnamed (+32644)
Gm16432	unnamed (-8115)
Gm16519	unnamed (+34743)
Gm1661	unnamed (+61556)
Gm20388	unnamed (+295)
Gm20390	unnamed (-217)
Gm20431	unnamed (-208)
Gm20458	unnamed (+11)
Gm20604	unnamed (+918)
Gm21988	unnamed (-161)
Gm2244	unnamed (+258584)
Gm266	unnamed (+11116)
Gm2a	unnamed (-234)
Gm3072	unnamed (-19386)
Gm3676	unnamed (+2489)
Gm4950	unnamed (+12379)
Gm527	unnamed (-430069)
Gm5464	unnamed (+92)
Gm6169	unnamed (+10909)
Gm7334	unnamed (+350158)
Gm765	unnamed (-605615)
Gm815	unnamed (+44662), unnamed (+92587)
Gm8444	unnamed (-12653)
Gm8973	unnamed (-22307)
Gm9747	unnamed (+50335)
Gm9958	unnamed (-790)
Gmds	unnamed (-369436)
Gmfg	unnamed (-898)
Gna11	unnamed (-225)
Gna12	unnamed (-93)
Gnai1	unnamed (-866234)
Gnao1	unnamed (-249), unnamed (+2804)
Golga5	unnamed (-766)
Golim4	unnamed (+188)
Golph3l	unnamed (-146)
Gpalpp1	unnamed (+77483)
Gpat3	unnamed (+278973)
Gpatch2	unnamed (+224041)
Gpc6	unnamed (+980), unnamed (+1428)
Gpcpd1	unnamed (+132148)
Gphn	unnamed (-265), unnamed (+124381)
Gpi1	unnamed (-3982)
Gpn3	unnamed (-25)
Gpr108	unnamed (-148)
Gpr135	unnamed (+50454)
Gpr137	unnamed (-363)
Gpr137c	unnamed (-392)
Gpr151	unnamed (+21946)
Gpr155	unnamed (-324)
Gpr158	unnamed (+550949)
Gpr19	unnamed (+34655)
Gpr22	unnamed (-235513)
Gpr26	unnamed (-120130)
Gpr37	unnamed (+245068)
Gpr84	unnamed (+5046)
Gprin1	unnamed (-8644)
Gramd3	unnamed (-850430), unnamed (+31724), unnamed (+161998)
Grasp	unnamed (-2381)
Grb10	unnamed (-220436), unnamed (+11211), unnamed (+96185)
Grb14	unnamed (+171886), unnamed (+487147)
Grifin	unnamed (+28076)
Grik2	unnamed (+200), unnamed (+532045)
Grin2b	unnamed (-18627)
Grip1	unnamed (-155886)
Grip2	unnamed (+94068)
Grk3	unnamed (-26147)
Grk4	unnamed (-155)
Grk6	unnamed (-198)
Grm7	unnamed (+130792), unnamed (+648069), unnamed (+977125)
Gsdmc4	unnamed (-95464)
Gse1	unnamed (-260606), unnamed (-222924), unnamed (-211408), unnamed (-207005), unnamed (-182710), unnamed (-143747), unnamed (-1845), unnamed (+25301), unnamed (+48174), unnamed (+49439)
Gsk3b	unnamed (+134)
Gsta4	unnamed (-16379)
Gstm1	unnamed (+164)
Gstm7	unnamed (+50)
Gstt2	unnamed (-2531)
Gtdc1	unnamed (-250237), unnamed (-66809)
Gtf2a1	unnamed (-106094), unnamed (-51898), unnamed (-142)
Gtf2f2	unnamed (-22467)
Gtf2ird2	unnamed (+717)
Gtpbp1	unnamed (-277)
Gtsf1l	unnamed (-108020), unnamed (-81335)
Gys1	unnamed (-353)
H2-Oa	unnamed (+27025)
H2-T3	unnamed (-41131)
H2afv	unnamed (-182)
H2al1j	unnamed (+679404)
H3f3a	unnamed (-86)
Habp2	unnamed (-352565)
Hace1	unnamed (+494822)
Hadha	unnamed (+40454)
Has2	unnamed (-170853)
Haus4	unnamed (-189)
Hbp1	unnamed (+63), unnamed (+1096)
Hccs	unnamed (-17)
Hdac1	unnamed (-150)
Hdac4	unnamed (-32022)
Hdac7	unnamed (+69)
Hdgfl1	unnamed (+327141), unnamed (+614947)
Hdgfl2	unnamed (-304)
Hdgfl3	unnamed (-12)
Herc2	unnamed (-39)
Hes1	unnamed (-345103), unnamed (-330647), unnamed (-1011), unnamed (-82)
Hes5	unnamed (-14316), unnamed (-2517)
Hexdc	unnamed (0)
Hexim1	unnamed (-4126)
Hey1	unnamed (-261)
Hgf	unnamed (-559909)
Hhip	unnamed (+309872)
Hhipl1	unnamed (+14564)
Hic2	unnamed (-11172)
Hif1a	unnamed (-147)
Higd1a	unnamed (+185)
Hint2	unnamed (-251)
Hip1	unnamed (-279)
Hipk2	unnamed (+115819)
Hist1h2af	unnamed (+1316)
Hist1h2ah	unnamed (-319)
Hist1h2ai	unnamed (-68), unnamed (+5621)
Hist1h2bj	unnamed (+7885)
Hist1h2bk	unnamed (+141)
Hist1h2bq	unnamed (+111)
Hist1h4f	unnamed (+16426)
Hist1h4j	unnamed (-13001), unnamed (-9)
Hist1h4m	unnamed (-1673)
Hivep1	unnamed (-467)
Hivep3	unnamed (0), unnamed (+446)
Hk2	unnamed (-308)
Hlcs	unnamed (+55479)
Hmbox1	unnamed (+214472)
Hmcn1	unnamed (-185675)
Hmg20a	unnamed (-371)
Hmg20b	unnamed (-286)
Hmgb1	unnamed (-131), unnamed (+5974)
Hmgn1	unnamed (-278)
Hmgn2	unnamed (-128), unnamed (+56989)
Hmgn3	unnamed (-151643)
Hmx1	unnamed (+59331)
Hnf4g	unnamed (+960520)
Hnrnpd	unnamed (+205548)
Hnrnpdl	unnamed (-672)
Hnrnpl	unnamed (-279)
Hnrnpr	unnamed (-216)
Hnrnpu	unnamed (+1135)
Hnrnpul1	unnamed (-205)
Hook3	unnamed (-158)
Hoxa6	unnamed (-2932)
Hpcal1	unnamed (-123264), unnamed (-64468)
Hps6	unnamed (+36297), unnamed (+38084), unnamed (+38820)
Hrh4	unnamed (-33163), unnamed (+963770)
Hs2st1	unnamed (-331)
Hs3st1	unnamed (+19471)
Hs3st3b1	unnamed (+136878), unnamed (+466948)
Hs6st1	unnamed (+21)
Hsd17b12	unnamed (-240)
Hspa2	unnamed (+78)
Hspa4	unnamed (+232351), unnamed (+468387)
Hspa4l	unnamed (-51)
Hspa8	unnamed (0)
Hspb11	unnamed (+24467)
Hspd1	unnamed (-303)
Hspe1	unnamed (+195)
Hspg2	unnamed (-137)
Htatip2	unnamed (+9539)
Htr1b	unnamed (+356820), unnamed (+857796)
Htr2c	unnamed (-263925)
Hunk	unnamed (+732)
Iba57	unnamed (+218)
Ice2	unnamed (-702530)
Ick	unnamed (+66395)
Icmt	unnamed (+59)
Id2	unnamed (-765896), unnamed (-379413), unnamed (-3158), unnamed (-122)
Id4	unnamed (-734228), unnamed (+325)
Idh1	unnamed (+613)
Ier2	unnamed (-1341), unnamed (+6882)
Ier5	unnamed (-45), unnamed (+16145)
Iffo2	unnamed (-211)
Ifit1	unnamed (+73612)
Ifnk	unnamed (-222756), unnamed (-222213)
Ifrd1	unnamed (-190)
Ifrd2	unnamed (+58)
Ift22	unnamed (+45106)
Ift27	unnamed (-189)
Igfbp2	unnamed (+46810)
Igfbp4	unnamed (+935), unnamed (+14854)
Igfbp5	unnamed (+3571)
Igfbp7	unnamed (-52351)
Ighmbp2	unnamed (+165)
Igsf11	unnamed (+169257)
Igsf9b	unnamed (-229)
Il11ra2	unnamed (-284614), unnamed (-283923), unnamed (-15965), unnamed (-15231), unnamed (-13892), unnamed (+353890), unnamed (+355551)
Il31ra	unnamed (+2220)
Il4i1	unnamed (-404)
Il6st	unnamed (+103434)
Ilf3	unnamed (-211)
Ilvbl	unnamed (+203)
Immp2l	unnamed (-186943)
Imp4	unnamed (-249)
Impa1	unnamed (+153)
Impact	unnamed (+1575)
Impg1	unnamed (-810357), unnamed (-309381), unnamed (+119852)
Ing1	unnamed (-160), unnamed (+2191)
Ing2	unnamed (-188)
Ing3	unnamed (+218)
Ing4	unnamed (+130)
Ing5	unnamed (+120)
Inhbc	unnamed (-9937)
Ino80c	unnamed (+257)
Inpp5a	unnamed (-129)
Insc	unnamed (+800255)
Insig1	unnamed (+680)
Insig2	unnamed (+147702), unnamed (+276533)
Insm1	unnamed (+103395)
Insr	unnamed (+150)
Ints3	unnamed (+13)
Ints7	unnamed (+128)
Ipo13	unnamed (-142)
Iqce	unnamed (-2425)
Iqcf3	unnamed (+33595)
Iqcf5	unnamed (+13457)
Iqch	unnamed (+126305)
Irf2bp2	unnamed (-352296), unnamed (-73188), unnamed (-1050), unnamed (+55671)
Irf2bpl	unnamed (+60678)
Irf3	unnamed (-187)
Irf8	unnamed (+212454), unnamed (+341299)
Irs1	unnamed (+7969)
Irx2	unnamed (+488919)
Irx3	unnamed (-195891), unnamed (-3446), unnamed (+435561)
Irx4	unnamed (-142758)
Irx5	unnamed (-360251), unnamed (-1769)
Irx6	unnamed (-3339)
Isca1	unnamed (+52)
Isca2	unnamed (-138)
Isg15	unnamed (+3049)
Isl1	unnamed (-205335), unnamed (+622110), unnamed (+888146)
Itfg1	unnamed (+33)
Itfg2	unnamed (+185)
Itga1	unnamed (-585614), unnamed (-319578)
Itga4	unnamed (-294422)
Itga6	unnamed (-130957)
Itgb1	unnamed (+270)
Itgb1bp1	unnamed (+81688)
Itgb6	unnamed (-123234), unnamed (+41792)
Itm2a	unnamed (-53764), unnamed (-52723)
Itsn1	unnamed (-347)
Ivns1abp	unnamed (-165772)
Izumo4	unnamed (-781)
Jarid2	unnamed (-866048), unnamed (-498416), unnamed (-51), unnamed (+138971)
Jkamp	unnamed (-249)
Josd1	unnamed (-2741)
Josd2	unnamed (+33)
Jun	unnamed (-175)
Kalrn	unnamed (+127340)
Kat6b	unnamed (+760)
Katnal1	unnamed (-118419)
Katnb1	unnamed (-233)
Kazald1	unnamed (-16754), unnamed (-116)
Kazn	unnamed (-956908), unnamed (-190316)
Kbtbd3	unnamed (-142)
Kcng2	unnamed (-1604)
Kcnh7	unnamed (-390025)
Kcnj3	unnamed (-992739), unnamed (+821675)
Kcnj6	unnamed (+273402)
Kcnk12	unnamed (+52416)
Kcnma1	unnamed (+380515)
Kcnn2	unnamed (+289548)
Kcnq1	unnamed (+282088)
Kcnq5	unnamed (-588236)
Kcnrg	unnamed (+74945)
Kctd6	unnamed (-43)
Kctd7	unnamed (-156), unnamed (+27004)
Kdm3a	unnamed (-416)
Kdm4a	unnamed (+217)
Kdm4b	unnamed (-174), unnamed (+136183), unnamed (+149035)
Kdm4c	unnamed (-86)
Kdm4d	unnamed (+188)
Kdm5c	unnamed (-9)
Kdr	unnamed (+25928)
Khdrbs1	unnamed (-266)
Khdrbs3	unnamed (-563931), unnamed (+647410), unnamed (+703975)
Khsrp	unnamed (-328)
Kif13b	unnamed (-118688), unnamed (+30076)
Kif15	unnamed (-204)
Kif21a	unnamed (+170412)
Kif23	unnamed (-1296)
Kif26a	unnamed (-530), unnamed (+187803)
Kif2a	unnamed (-376956), unnamed (-129891)
Kif2c	unnamed (-7722)
Kif3a	unnamed (+31)
Kif6	unnamed (+201414)
Kifc2	unnamed (-616)
Kit	unnamed (+377575)
Klf1	unnamed (+1289)
Klf10	unnamed (-261), unnamed (+1324)
Klf11	unnamed (-136)
Klf3	unnamed (-155821), unnamed (-404)
Klf6	unnamed (-132336), unnamed (-209)
Klf7	unnamed (-290789), unnamed (-591)
Klf9	unnamed (-470619)
Klhdc3	unnamed (-37)
Klhdc8a	unnamed (-8199)
Klhl2	unnamed (+113530)
Klhl9	unnamed (-74732), unnamed (-71927), unnamed (-68871), unnamed (-57256)
Kmt5c	unnamed (-294)
Kpnb1	unnamed (-435)
Krtap11-1	unnamed (-292274)
Ksr2	unnamed (+301103)
Kxd1	unnamed (-4586)
L3hypdh	unnamed (-169)
Lama2	unnamed (+294303)
Lama4	unnamed (-411768)
Laptm4a	unnamed (+379)
Laptm5	unnamed (-83854)
Larp4b	unnamed (-237)
Larp6	unnamed (+31950)
Lars2	unnamed (+95047)
Las1l	unnamed (-11349)
Lasp1	unnamed (+5559)
Lax1	unnamed (+69871)
Lca5	unnamed (+142699)
Lcmt2	unnamed (+160)
Lcorl	unnamed (-973536), unnamed (-217)
Ldb1	unnamed (-34), unnamed (+2912), unnamed (+3648), unnamed (+5435)
Leng8	unnamed (+27)
Leo1	unnamed (-251)
Lfng	unnamed (+1490)
Lgr4	unnamed (+25597)
Lhx1	unnamed (-292250)
Lhx2	unnamed (+74094)
Lhx9	unnamed (+721)
Limd1	unnamed (-16714)
Limk1	unnamed (-401)
Lin37	unnamed (-36)
Lin52	unnamed (-276)
Lipi	unnamed (+941247)
Lipo3	unnamed (+447)
Lman1	unnamed (-20463), unnamed (-12933)
Lmbrd1	unnamed (+148)
Lmcd1	unnamed (-980107), unnamed (-651051), unnamed (-319067)
Lmnb1	unnamed (-196), unnamed (+19521)
Lmo4	unnamed (+997543)
Lmo7	unnamed (+472883)
Lmod3	unnamed (-332723)
Lmx1a	unnamed (+318000)
Lnpep	unnamed (-452)
Loxl4	unnamed (-130688)
Lpar3	unnamed (+159178)
Lpar5	unnamed (+13876)
Lpcat3	unnamed (-223)
Lpp	unnamed (+665858)
Lrig1	unnamed (-111)
Lrp12	unnamed (-140)
Lrp8	unnamed (-83595)
Lrrc1	unnamed (+48051)
Lrrc4c	unnamed (-1152), unnamed (+11270), unnamed (+76391)
Lrrc66	unnamed (+141621)
Lrrc74a	unnamed (+87720)
Lrrc75a	unnamed (+34561)
Lrriq3	unnamed (+36)
Lsamp	unnamed (+657519)
Lsm14b	unnamed (+2013)
Lsm4	unnamed (+151)
Lss	unnamed (-138)
Ltn1	unnamed (-36)
Luzp2	unnamed (+558466)
Lyl1	unnamed (+8060)
Lypd6	unnamed (-106)
Lyrm9	unnamed (-10100)
Lyzl1	unnamed (-454564)
Mab21l1	unnamed (-261953), unnamed (-30902), unnamed (-26696), unnamed (-223)
Mab21l2	unnamed (-153108)
Macrod2	unnamed (-103), unnamed (+273283)
Maf	unnamed (-346628), unnamed (-81294)
Mafb	unnamed (-60)
Mafg	unnamed (-92)
Mageb3	unnamed (-732)
Magi2	unnamed (-681214)
Malt1	unnamed (+89656)
Maml3	unnamed (-91577), unnamed (-268), unnamed (+2489), unnamed (+193423), unnamed (+403297)
Mamstr	unnamed (+3701)
Man2a1	unnamed (-61)
Manf	unnamed (-203)
Map10	unnamed (-99717)
Map1b	unnamed (-246)
Map1lc3b	unnamed (-96)
Map2k7	unnamed (-165)
Map3k1	unnamed (+83593)
Map3k10	unnamed (-201)
Map3k12	unnamed (-1482)
Map3k14	unnamed (-207)
Map3k2	unnamed (-142)
Map4	unnamed (+180)
Mapk8ip1	unnamed (+11812)
Mapkbp1	unnamed (-232)
Mapre2	unnamed (+75)
2021-03-10	unnamed (-67516)
2021-03-03	unnamed (+198214)
Marcks	unnamed (-225599), unnamed (-2148), unnamed (-188)
Mark2	unnamed (-379)
Mast3	unnamed (-163)
Mb21d2	unnamed (+88305)
Mbd3	unnamed (-156)
Mbip	unnamed (-176554), unnamed (+341220)
Mboat2	unnamed (-150)
Mboat7	unnamed (-624), unnamed (+134)
Mbp	unnamed (+22048), unnamed (+62850)
Mbtd1	unnamed (+94)
Mc2r	unnamed (-262934)
Mcee	unnamed (-158)
Mcm6	unnamed (-45545)
Mcm8	unnamed (+103)
Mcrs1	unnamed (-325), unnamed (+140)
Mctp2	unnamed (+560068)
Mdfic	unnamed (+596701), unnamed (+886766)
Mdga2	unnamed (-241)
Mdh1	unnamed (+142)
Mea1	unnamed (-170)
Mecom	unnamed (-501608), unnamed (-495110), unnamed (+312267)
Med12	unnamed (-199)
Med12l	unnamed (+120)
Med13l	unnamed (+208475), unnamed (+445499), unnamed (+455136), unnamed (+999137)
Med16	unnamed (+7743)
Med25	unnamed (-182)
Med4	unnamed (+15070)
Med6	unnamed (-127)
Med7	unnamed (+126)
Mef2c	unnamed (+64021), unnamed (+224274), unnamed (+227721), unnamed (+236314), unnamed (+238461), unnamed (+369447), unnamed (+556154)
Mef2d	unnamed (-409)
Megf9	unnamed (-983332), unnamed (-950611), unnamed (-695696), unnamed (-220)
Meis1	unnamed (+73695), unnamed (+111390), unnamed (+135258)
Meis2	unnamed (-2159), unnamed (+209030)
Mesp2	unnamed (+18341)
Mettl17	unnamed (+89)
Mettl9	unnamed (+99)
Mex3b	unnamed (-95624), unnamed (-1184)
Mex3c	unnamed (-896818), unnamed (-383196), unnamed (-490)
Mfsd11	unnamed (-406)
Mfsd12	unnamed (+32)
Mfsd7b	unnamed (-105)
Mfsd8	unnamed (+86)
Mga	unnamed (+60)
Mgat1	unnamed (-179)
Mgat5	unnamed (+326620), unnamed (+372246)
Mgmt	unnamed (-810970), unnamed (+358901), unnamed (+415387)
Mgst2	unnamed (+40415), unnamed (+250289), unnamed (+441223)
Mical2	unnamed (-55442)
Mical3	unnamed (-107132)
Micall2	unnamed (+150840)
Micu1	unnamed (-91)
Micu2	unnamed (-37147)
Midn	unnamed (+1265)
Mier1	unnamed (-1094)
Mier3	unnamed (+39222)
Mindy2	unnamed (-137)
Mindy4	unnamed (+197)
Mitf	unnamed (-139941)
Mki67	unnamed (-367262)
Mknk2	unnamed (-178)
Mlf2	unnamed (-152)
Mlh1	unnamed (-53)
Mlip	unnamed (-148949)
Mllt3	unnamed (+164)
Mlst8	unnamed (+155)
Mmachc	unnamed (-96)
Mmadhc	unnamed (-843845)
Mmd2	unnamed (+25485)
Mmp17	unnamed (-170)
Mmp28	unnamed (+4230)
Mms22l	unnamed (-512998)
Mn1	unnamed (-2912), unnamed (-542), unnamed (+121201), unnamed (+164050), unnamed (+312861), unnamed (+584692), unnamed (+693135), unnamed (+736516), unnamed (+820254), unnamed (+820818), unnamed (+821964)
Mnd1	unnamed (+83)
Mnt	unnamed (-402), unnamed (+1221)
Mob3a	unnamed (-92)
Mon1b	unnamed (-682)
Mon2	unnamed (+190119), unnamed (+192188), unnamed (+214089)
Morn3	unnamed (-11092)
Mpc2	unnamed (-67)
Mpdu1	unnamed (-62)
Mpdz	unnamed (-584975)
Mphosph10	unnamed (-219)
Mphosph6	unnamed (-133)
Mphosph9	unnamed (+272)
Mplkip	unnamed (-447)
Mpped2	unnamed (-498772)
Mpv17l2	unnamed (-169)
Mpzl1	unnamed (-83)
Mrm1	unnamed (+1250)
Mroh4	unnamed (+100385)
Mroh8	unnamed (+389)
Mrpl21	unnamed (-49)
Mrpl38	unnamed (+21)
Mrpl41	unnamed (-65)
Mrpl54	unnamed (+141)
Mrps23	unnamed (+48227)
Mrps33	unnamed (+188)
Msh2	unnamed (+73248)
Msi1	unnamed (+7171)
Msi2	unnamed (-298), unnamed (+180563), unnamed (+360768), unnamed (+376068)
Msl2	unnamed (-626)
Msmo1	unnamed (-47597)
Msn	unnamed (-127780)
Msra	unnamed (-78011)
Mta2	unnamed (+105)
Mterf2	unnamed (-102)
Mtfp1	unnamed (-1309)
Mthfd2l	unnamed (+28)
Mtmr4	unnamed (-237)
Mtnr1a	unnamed (-4578)
Mtor	unnamed (-170)
Mtrf1l	unnamed (-234)
Mttp	unnamed (-298)
Mutyh	unnamed (-198)
Mvd	unnamed (-189)
Mxd4	unnamed (-205)
Mxi1	unnamed (-167922), unnamed (+2142), unnamed (+3590)
Mxra7	unnamed (+16447)
Myb	unnamed (+78401)
Mycn	unnamed (-273133), unnamed (+113462), unnamed (+128940), unnamed (+216707)
Myh9	unnamed (-53)
Myl12a	unnamed (+76)
Myl12b	unnamed (+27025)
Myl4	unnamed (-268)
Myl9	unnamed (-54553)
Mylk4	unnamed (+73729)
Mylpf	unnamed (-2690)
Mynn	unnamed (+250)
Myo18b	unnamed (+218046)
Myo3a	unnamed (-309012), unnamed (+66218)
Myo6	unnamed (+226355)
Myom2	unnamed (+462296)
Myrfl	unnamed (+123044)
Myt1l	unnamed (-479112), unnamed (-237268)
Mzf1	unnamed (+92)
Naa11	unnamed (+196755)
Naa35	unnamed (-15)
Nadk2	unnamed (-13)
Nagk	unnamed (-6390)
Nalcn	unnamed (+561914)
Napa	unnamed (-73)
Narf	unnamed (-333)
Nars2	unnamed (+170)
Nav3	unnamed (+315365)
Nbeal2	unnamed (-2501)
Ncald	unnamed (+332911)
Ncam1	unnamed (-741318), unnamed (-211321)
Ncaph	unnamed (+144)
Ncln	unnamed (-220)
Ncoa2	unnamed (+1395)
Ncor2	unnamed (-66476), unnamed (+43240)
Ndc1	unnamed (+180)
Ndc80	unnamed (-169)
Ndfip1	unnamed (+76)
Ndrg1	unnamed (-262)
Ndrg3	unnamed (+46)
Ndufa10	unnamed (+293445)
Ndufaf4	unnamed (+676)
Ndufaf8	unnamed (-168)
Ndufb4	unnamed (-9516)
Ndufs1	unnamed (-4259), unnamed (+32)
Ndufs4	unnamed (+412177)
Ndufs8	unnamed (-142)
Ndufv3	unnamed (+51)
Nectin3	unnamed (-355)
Nedd1	unnamed (+165443), unnamed (+172916), unnamed (+389202), unnamed (+630255)
Nedd4	unnamed (-22664)
Nedd9	unnamed (-128564)
Nek3	unnamed (+10)
Nek6	unnamed (-86790), unnamed (+67306)
Nek7	unnamed (-1725)
Nemp1	unnamed (-106)
Net1	unnamed (+15864)
Neto1	unnamed (-696842)
Neurod1	unnamed (-103653), unnamed (-2463), unnamed (-66), unnamed (+2487)
Neurog1	unnamed (+11585)
Nfatc2	unnamed (-104037)
Nfatc2ip	unnamed (-165)
Nfe2l3	unnamed (-415658)
Nfib	unnamed (-7849), unnamed (+477526)
Nfil3	unnamed (+4334)
Nfkb2	unnamed (-89143), unnamed (-312)
Nfkbia	unnamed (-45652)
Nfkbib	unnamed (+140)
Nfx1	unnamed (+69528)
Nfya	unnamed (-110)
Nfyc	unnamed (-300), unnamed (+249)
Nhej1	unnamed (-28309)
Nhlrc2	unnamed (+197)
Ninj2	unnamed (+19026)
Ninl	unnamed (+164)
Nipbl	unnamed (-185090)
Nkd1	unnamed (-91)
Nkx2-1	unnamed (+14460)
Nkx2-6	unnamed (-9317)
Nkx6-1	unnamed (+540034)
Nlgn1	unnamed (-13278), unnamed (-12718)
Nlgn2	unnamed (-3455)
Nlgn3	unnamed (+33475)
Nlk	unnamed (-463)
Nlrp9c	unnamed (+24279)
Nme1	unnamed (+11)
Nme6	unnamed (-149)
Nmral1	unnamed (+104)
Nmt1	unnamed (+192)
Nmt2	unnamed (-180)
Nmur1	unnamed (-99335), unnamed (-54153), unnamed (-53300)
Noc4l	unnamed (+44699)
Nono	unnamed (-10)
Nop14	unnamed (-76)
Nos1	unnamed (-126212)
Npas3	unnamed (-352522)
Npc2	unnamed (-20)
Npffr2	unnamed (+65235)
Nphp4	unnamed (+746779)
Nptn	unnamed (-290)
Npvf	unnamed (-362573)
Nr1d2	unnamed (+644)
Nr2c1	unnamed (-24216)
Nr2f1	unnamed (-478646), unnamed (-443414), unnamed (-246399), unnamed (-1833), unnamed (-896), unnamed (+36014)
Nr2f2	unnamed (-1209)
Nr4a2	unnamed (+857393)
Nr4a3	unnamed (-1785), unnamed (-415)
Nr5a1	unnamed (-214368), unnamed (-110852)
Nr6a1	unnamed (+1086), unnamed (+104602)
Nras	unnamed (-235)
Nrcam	unnamed (+9480)
Nrep	unnamed (-371)
Nrg3	unnamed (-471982)
Nrip1	unnamed (+2977), unnamed (+290423)
Nrn1	unnamed (+121002), unnamed (+451207)
Nrsn1	unnamed (-885136)
Nrsn2	unnamed (-19682)
Nrxn2	unnamed (-9243)
Nsmaf	unnamed (-535162), unnamed (-445299)
Nsun2	unnamed (-356)
Nt5dc2	unnamed (-4020)
Nt5dc3	unnamed (-94)
Ntan1	unnamed (-172)
Ntf3	unnamed (-1099)
Ntm	unnamed (+448306), unnamed (+715094)
Ntrk3	unnamed (+31657)
Nuak1	unnamed (-40)
Nub1	unnamed (-178)
Nubp1	unnamed (+70)
Nubpl	unnamed (+406115)
Nudcd1	unnamed (+171)
Nudt15	unnamed (+23123)
Nudt6	unnamed (-519)
Nudt8	unnamed (-193)
Nufip1	unnamed (+303774)
Nup107	unnamed (-79)
Nup98	unnamed (-161)
Nus1	unnamed (-83)
Nxnl2	unnamed (+58326), unnamed (+143274), unnamed (+175297)
Nxpe2	unnamed (+199865)
Oacyl	unnamed (-50503)
Oard1	unnamed (-139)
Oasl2	unnamed (-20017)
Odc1	unnamed (-106), unnamed (+22677), unnamed (+81473)
Odf1	unnamed (+80180)
Ofcc1	unnamed (-435027)
Ogdh	unnamed (+25)
Ogfod2	unnamed (-193)
Ogfod3	unnamed (+276)
Olfm4	unnamed (+172801)
Olfr1368	unnamed (-17058)
Olfr1505	unnamed (+322000), unnamed (+647007), unnamed (+647833)
Olfr288	unnamed (+39541)
Olfr291	unnamed (-163789)
Olfr720	unnamed (+33155)
Olfr930	unnamed (+17273)
Olfr933	unnamed (-28287)
Onecut1	unnamed (-329822)
Onecut2	unnamed (-534)
Onecut3	unnamed (-19417)
Opa1	unnamed (+140903), unnamed (+155359)
Opcml	unnamed (+515575)
Opn3	unnamed (-94)
Oprk1	unnamed (-477948)
Orai1	unnamed (-22)
Oraov1	unnamed (-207)
Osbp	unnamed (-297)
Osbpl3	unnamed (-73218)
Osbpl9	unnamed (+115)
Oser1	unnamed (-77)
Ostc	unnamed (-131)
Otub1	unnamed (+218)
Otud1	unnamed (-301)
Otx1	unnamed (-79599)
Otx2	unnamed (+58599), unnamed (+73761)
Ovca2	unnamed (-127)
Oxsr1	unnamed (-474)
P4ha1	unnamed (-101533)
P4hb	unnamed (+40)
Pa2g4	unnamed (-217)
Pabpn1	unnamed (-67)
Pag1	unnamed (+117192)
Paics	unnamed (+287)
Palld	unnamed (+155)
Papola	unnamed (+169326)
Paqr3	unnamed (-83979), unnamed (-223)
Pard3	unnamed (-34)
Pard3b	unnamed (+46654)
Park7	unnamed (+143)
Parp3	unnamed (-224)
Parp6	unnamed (+20)
Parp8	unnamed (+509092)
Patl1	unnamed (-54)
Pawr	unnamed (-120)
Pax6	unnamed (+135628)
Pbld2	unnamed (+27932)
Pbx1	unnamed (-552), unnamed (+424339)
Pcbp2	unnamed (-276)
Pcdh1	unnamed (+64817)
Pcdh10	unnamed (-760)
Pcdh18	unnamed (-624507)
Pcdh19	unnamed (-435)
Pcdh20	unnamed (-591286)
Pcdh7	unnamed (-1967)
Pcdh8	unnamed (+108)
Pcdh9	unnamed (-2123), unnamed (+603221)
Pcdha11	unnamed (+74212)
Pcdhb1	unnamed (-46817)
Pcf11	unnamed (-177)
Pcgf3	unnamed (+118)
Pcid2	unnamed (-277)
Pclo	unnamed (+210)
Pcmtd1	unnamed (-68), unnamed (+309208)
Pcnp	unnamed (+56201)
Pcnt	unnamed (+211)
Pcnx	unnamed (+348773)
Pctp	unnamed (+46966)
Pcyt1b	unnamed (+128408)
Pdcd10	unnamed (-317)
Pde3a	unnamed (-286437)
Pde4d	unnamed (-320980)
Pde4dip	unnamed (+120538)
Pde6d	unnamed (-151)
Pdhx	unnamed (-72)
Pdia3	unnamed (+5)
Pdk3	unnamed (+28691)
Pdlim1	unnamed (-57890)
Pds5b	unnamed (-65)
Pdss2	unnamed (+96514)
Pdzrn3	unnamed (+140993), unnamed (+143317)
Peak1	unnamed (-223), unnamed (+114759), unnamed (+194267)
Pebp1	unnamed (+89)
Peg10	unnamed (+730)
Peg3	unnamed (-210529)
Per2	unnamed (-167)
Pex14	unnamed (+148609), unnamed (+159059)
Pex2	unnamed (-284331), unnamed (+23)
Pex26	unnamed (-73383)
Pfkl	unnamed (+215)
Pfkm	unnamed (+771)
Pgbd5	unnamed (+147698)
Pgk2	unnamed (+362708)
Pgpep1	unnamed (-84)
Pgrmc2	unnamed (-226)
Phactr1	unnamed (+146210)
Phactr2	unnamed (-43650)
Phax	unnamed (-140761), unnamed (-10487)
Phf12	unnamed (-1028), unnamed (-233)
Phf14	unnamed (+331180)
Phf2	unnamed (-7896)
Phf20	unnamed (-26714)
Phf3	unnamed (-10641)
Phkb	unnamed (-86)
Phlpp1	unnamed (-283)
Phtf2	unnamed (-99)
Phyhipl	unnamed (-144)
Pi16	unnamed (-32524)
Pidd1	unnamed (-3361)
Pigf	unnamed (+36527)
Pigo	unnamed (-18)
Pigv	unnamed (+155)
Pigyl	unnamed (+80)
Pih1d1	unnamed (+150)
Pik3c2b	unnamed (+34365)
Pik3c3	unnamed (-910888)
Pik3cb	unnamed (-91)
Pik3r1	unnamed (-106), unnamed (+92738)
Pik3r2	unnamed (-217)
Pik3r3	unnamed (-208)
Pim1	unnamed (-53473), unnamed (-26832)
Pim3	unnamed (+89)
Pin1	unnamed (-250)
Pin4	unnamed (-158)
Pip4k2a	unnamed (+230776)
Pisd	unnamed (+112387)
Pitpnb	unnamed (-109957)
Pitpnm1	unnamed (-2818), unnamed (+21452)
Pitx2	unnamed (-843999), unnamed (-8879)
Pja2	unnamed (+7)
Pkd2l1	unnamed (-2947)
Pkdcc	unnamed (-894), unnamed (-262)
Pkn2	unnamed (-322770), unnamed (-212)
Pknox1	unnamed (-166)
Pla2g1b	unnamed (-29496)
Pla2r1	unnamed (-78611)
Plag1	unnamed (-339)
Plagl1	unnamed (-3142), unnamed (+26666), unnamed (+28029)
Plau	unnamed (-8153)
Plcb3	unnamed (+18178)
Plekha1	unnamed (-31377)
Plekhf2	unnamed (+90005)
Plekhg2	unnamed (-512)
Plekhh3	unnamed (-15)
Plekhj1	unnamed (-132)
Plekhm3	unnamed (+40105)
Plekho1	unnamed (-48753)
Plod2	unnamed (+981940)
Plod3	unnamed (-201)
Plpp3	unnamed (+317972)
Pls1	unnamed (+78891)
Plscr1	unnamed (-868503)
Pm20d2	unnamed (-92)
Pmepa1	unnamed (-149853), unnamed (-143675), unnamed (-137668), unnamed (-132931), unnamed (-240), unnamed (+46666)
Pmp22	unnamed (+323830), unnamed (+653900)
Pnkp	unnamed (+4858)
Pno1	unnamed (-180)
Pnpla7	unnamed (-870)
Pnrc1	unnamed (-64), unnamed (+665)
Pold2	unnamed (-74)
Polg2	unnamed (-2193)
Poll	unnamed (+18659)
Polr2g	unnamed (-3962)
Polr2i	unnamed (+61)
Polr3b	unnamed (+41)
Polr3k	unnamed (+148636)
Pop7	unnamed (+109)
Pou2f2	unnamed (-47323)
Pou3f3	unnamed (-953813)
Pou5f2	unnamed (+140830)
Ppara	unnamed (-100901)
Ppard	unnamed (-70)
Ppargc1a	unnamed (-562052)
Ppat	unnamed (-16)
Ppcs	unnamed (-165)
Ppif	unnamed (-87183)
Ppm1a	unnamed (+91249)
Ppm1b	unnamed (-357)
Ppm1h	unnamed (+183634), unnamed (+205535), unnamed (+207604)
Ppm1l	unnamed (-52)
Ppm1m	unnamed (-4039)
Ppp1r12a	unnamed (+54)
Ppp1r15b	unnamed (-50766)
Ppp1r35	unnamed (-195)
Ppp1r9a	unnamed (-215)
Ppp2cb	unnamed (-26)
Ppp2r5a	unnamed (-158740), unnamed (-346)
Ppp3ca	unnamed (-805), unnamed (+78338), unnamed (+79296), unnamed (+315650)
Ppp3r1	unnamed (-165)
Ppp4r2	unnamed (+131), unnamed (+400942), unnamed (+403266)
Ppp6r1	unnamed (-186), unnamed (+8155)
Ppp6r3	unnamed (-248)
Pprc1	unnamed (+73)
Pramef8	unnamed (+240)
Prcc	unnamed (-118)
Prdm11	unnamed (-131516)
Prdm14	unnamed (-245525)
Prdm16	unnamed (+761)
Prdm2	unnamed (+50384), unnamed (+816976)
Prdm4	unnamed (-180)
Prex1	unnamed (-180)
Prickle3	unnamed (-9595)
Prkab2	unnamed (+109957)
Prkaca	unnamed (-81)
Prkca	unnamed (-92)
Prkci	unnamed (-128)
Prkcsh	unnamed (-214)
Prkd1	unnamed (-432803), unnamed (-352922)
Prkg2	unnamed (-576197), unnamed (-442349), unnamed (-165316)
Prkra	unnamed (-182)
Prl2c3	unnamed (+149706)
Prl5a1	unnamed (+274030), unnamed (+808587)
Prmt3	unnamed (-9701)
Prmt8	unnamed (+68272)
Prokr1	unnamed (-24592)
Prokr2	unnamed (-60685)
Pros1	unnamed (+952083)
Prpf18	unnamed (+170555)
Prpf19	unnamed (-101)
Prr11	unnamed (-338)
Prr12	unnamed (-990)
Prr14	unnamed (+6619)
Prr16	unnamed (+735764)
Psap	unnamed (+134)
Psat1	unnamed (+121474), unnamed (+123383), unnamed (+232331)
Psd2	unnamed (-44894), unnamed (-44030)
Psip1	unnamed (-154)
Psma7	unnamed (-228), unnamed (+15433)
Psmb2	unnamed (-11)
Psmb5	unnamed (-133)
Psmb7	unnamed (+65138)
Psmd14	unnamed (-188)
Psmd3	unnamed (-134)
Psmd6	unnamed (-21978)
Psme2	unnamed (-68)
Psmg4	unnamed (-83)
Ptbp2	unnamed (+153), unnamed (+421177)
Ptch1	unnamed (-2229), unnamed (-1107)
Ptdss2	unnamed (-8057)
Pten	unnamed (-990)
Ptger4	unnamed (-86879)
Ptma	unnamed (-85274), unnamed (-84421), unnamed (-39239), unnamed (-1553)
Ptov1	unnamed (+7789)
Ptp4a1	unnamed (+75873)
Ptpdc1	unnamed (+79829)
Ptpn12	unnamed (-361)
Ptpn23	unnamed (-37)
Ptprg	unnamed (+567540)
Ptprm	unnamed (-659)
Ptprs	unnamed (-33240), unnamed (+1374), unnamed (+14226)
Pts	unnamed (+7)
Pyroxd2	unnamed (+9274)
Qk	unnamed (-392)
Qpctl	unnamed (-338), unnamed (+17635)
R3hdm2	unnamed (-40643)
Rab11fip4	unnamed (+20470)
Rab11fip5	unnamed (-278)
Rab18	unnamed (-154)
Rab1a	unnamed (-458)
Rab22a	unnamed (-115)
Rab2a	unnamed (+111713)
Rab33b	unnamed (+183)
Rab36	unnamed (+142)
Rab40c	unnamed (-335)
Rab4b	unnamed (+114)
Rab8b	unnamed (-156)
Rabep2	unnamed (+2)
Rabgef1	unnamed (-15296)
Rac1	unnamed (-152)
Rac3	unnamed (-52)
Rad18	unnamed (-113216)
Rad23a	unnamed (-87)
Rad23b	unnamed (-209)
Rad51b	unnamed (+418729), unnamed (+579160)
Radil	unnamed (-38287)
Rae1	unnamed (-221)
Rag2	unnamed (-90769)
Rai1	unnamed (+71487)
Ralgapa2	unnamed (-187), unnamed (+186688)
Ralgps2	unnamed (-162015), unnamed (-65364)
Raly	unnamed (-46)
Ran	unnamed (-141)
Ranbp10	unnamed (-252)
Ranbp3	unnamed (-3)
Rap1gap	unnamed (-15615)
Rap2a	unnamed (-184)
Rapgef2	unnamed (-226873)
Rapgef5	unnamed (+289826)
Rara	unnamed (+44291)
Rarb	unnamed (-914903)
Rasal2	unnamed (-182)
Rasef	unnamed (+258593)
Rasgef1b	unnamed (-44345), unnamed (+115497), unnamed (+249345), unnamed (+526378)
Rasgrp2	unnamed (+19354)
Rasl11b	unnamed (+119499)
Rax	unnamed (-21988)
Rbbp4	unnamed (-80)
Rbck1	unnamed (+116)
Rbfox2	unnamed (+40)
Rbl2	unnamed (-114987)
Rbm14	unnamed (+19)
Rbm15	unnamed (+461)
Rbm19	unnamed (-81628)
Rbm25	unnamed (+55)
Rbm26	unnamed (+461393)
Rbm33	unnamed (-327)
Rbm34	unnamed (+25347), unnamed (+304455)
Rbm39	unnamed (-16415)
Rbms1	unnamed (+166247)
Rbms3	unnamed (-619874), unnamed (-584566)
Rbmxl1	unnamed (-226)
Rbpj	unnamed (-313625)
Rcor3	unnamed (-276)
Rexo1	unnamed (-124)
Rfc5	unnamed (-39)
Rflna	unnamed (+132527)
Rftn1	unnamed (+374088)
Rfwd2	unnamed (-260)
Rfx1	unnamed (-162)
Rfx3	unnamed (-300)
Rfx7	unnamed (+107653)
Rgs2	unnamed (-64), unnamed (+14276)
Rgs6	unnamed (-666224)
Rhebl1	unnamed (+63)
Rhoa	unnamed (-10)
Rhob	unnamed (-82)
Rhoq	unnamed (+25797)
Rhpn2	unnamed (-149)
Ric8b	unnamed (-536)
Rimbp3	unnamed (+14265)
Rims1	unnamed (-174205), unnamed (+63163)
Rims2	unnamed (-23892)
Rin2	unnamed (-36145)
Ripk2	unnamed (-224)
Rita1	unnamed (-270)
Rnd3	unnamed (+8549)
Rnf135	unnamed (+129)
Rnf138	unnamed (+405)
Rnf139	unnamed (-346)
Rnf144a	unnamed (+553268), unnamed (+939751)
Rnf144b	unnamed (+404479)
Rnf150	unnamed (-36683)
Rnf152	unnamed (+508255)
Rnf165	unnamed (-417)
Rnf167	unnamed (-251)
Rnf170	unnamed (+14)
Rnf219	unnamed (-193264)
Rnf26	unnamed (-181)
Rnf31	unnamed (-553)
Rnf34	unnamed (+56)
Rnf38	unnamed (-584)
Rnf5	unnamed (-199)
Rnft2	unnamed (-238)
Robo1	unnamed (+171417)
Robo2	unnamed (-233820), unnamed (+248795), unnamed (+542286)
Rora	unnamed (+41590)
Rorb	unnamed (-976741), unnamed (-976115)
Rpa1	unnamed (+134228)
Rpap3	unnamed (+98880)
Rpia	unnamed (-3)
Rpl10	unnamed (-308)
Rpl10-ps3	unnamed (+33724), unnamed (+563721)
Rpl10l	unnamed (+223799)
Rpl14	unnamed (+29), unnamed (+30264), unnamed (+48194)
Rpl19	unnamed (-172)
Rpl21	unnamed (+234)
Rpl28	unnamed (-59)
Rpl38	unnamed (-383986)
Rpl4	unnamed (+112)
Rplp1	unnamed (+41987), unnamed (+480195), unnamed (+509249), unnamed (+511656)
Rplp2	unnamed (+16)
Rpn2	unnamed (+101)
Rpp21	unnamed (+26651)
Rpp40	unnamed (+165138)
Rps15a	unnamed (+643485)
Rps24	unnamed (+288912), unnamed (+696087)
Rps29	unnamed (-62), unnamed (+49254)
Rps3	unnamed (+109)
Rps6ka1	unnamed (-23215)
Rps6ka2	unnamed (-199)
Rps6ka5	unnamed (-273)
Rps6kb2	unnamed (-6203)
Rragc	unnamed (+73394), unnamed (+381484)
Rras	unnamed (-1707), unnamed (-270)
Rras2	unnamed (+981)
Rrbp1	unnamed (-192)
Rrp9	unnamed (-96)
Rsbn1	unnamed (+283)
Rsl24d1	unnamed (+127)
Rsph1	unnamed (+12377)
Rsph14	unnamed (-4622)
Rsph3b	unnamed (+6566)
Rspry1	unnamed (-68)
Rtkn2	unnamed (+85016)
Rtn1	unnamed (+172406)
Rtn3	unnamed (+6)
Rtn4	unnamed (-37)
Rtn4rl1	unnamed (+20299)
Rufy2	unnamed (+46)
Ruvbl2	unnamed (+132)
Rwdd1	unnamed (-117)
Rxra	unnamed (-136979)
S1pr3	unnamed (-179267), unnamed (-94319), unnamed (-62296)
Sacs	unnamed (+34358)
Safb	unnamed (-215)
Safb2	unnamed (-182)
Sall3	unnamed (-265639)
Samd1	unnamed (-590)
Samd15	unnamed (-447)
Samd5	unnamed (+129270), unnamed (+230831)
Samd9l	unnamed (+198319)
Samsn1	unnamed (-460762), unnamed (-173316)
Sap130	unnamed (+567)
Sap18	unnamed (-111)
Sap30	unnamed (-695), unnamed (+32)
Sash1	unnamed (-659868), unnamed (-558307)
Satb2	unnamed (-1556)
Saxo1	unnamed (+268534)
Sbds	unnamed (-1427)
Sbk1	unnamed (-281)
Scaf1	unnamed (-1345), unnamed (+92)
Scaf8	unnamed (-30757)
Scamp1	unnamed (+382)
Scamp2	unnamed (+121)
Scarb1	unnamed (+95404)
Scd2	unnamed (-9315)
Scd3	unnamed (+81089)
Scfd2	unnamed (+216947)
Scml4	unnamed (+269233), unnamed (+294630)
Scrt2	unnamed (-12099)
Scyl1	unnamed (-32190), unnamed (-29066)
Sdc3	unnamed (+36734)
Sdcbp	unnamed (+136)
Sdccag8	unnamed (-287), unnamed (+336023)
Sdf2l1	unnamed (+169)
Sdf4	unnamed (-78)
Sdha	unnamed (-139)
Sdhb	unnamed (+94)
Sdk2	unnamed (-218320)
Sec11c	unnamed (-228)
Sec14l1	unnamed (-225)
Sec16a	unnamed (-370)
Sec63	unnamed (+62)
Sel1l	unnamed (-379463)
Selenof	unnamed (+86)
Selenos	unnamed (+39)
Sema3a	unnamed (-764797)
Sema3d	unnamed (+251346)
Sema4c	unnamed (+1078)
Sema6a	unnamed (-190)
Senp1	unnamed (+45)
Senp2	unnamed (-161)
2021-09-10	unnamed (-27392), unnamed (+287551), unnamed (+308736)
2021-09-07	unnamed (-257)
2021-09-08	unnamed (-26347)
Serpini1	unnamed (-374)
Sertad1	unnamed (+31)
Sertad2	unnamed (-386)
Sertad3	unnamed (-281), unnamed (+904)
Sesn1	unnamed (-525), unnamed (+76668)
Setbp1	unnamed (-591)
Setd2	unnamed (-337)
Setd3	unnamed (-224)
Setd5	unnamed (-621)
Setx	unnamed (+78)
Sez6l	unnamed (-101131)
Sf1	unnamed (-28)
Sf3a2	unnamed (+560)
Sf3b1	unnamed (-65)
Sfr1	unnamed (-229)
Sfxn3	unnamed (+10886)
Sfxn5	unnamed (+113), unnamed (+68210)
Sgce	unnamed (-832)
Sgcg	unnamed (+85675)
Sgms1	unnamed (-807)
Sgsm2	unnamed (+64919)
Sh2b1	unnamed (-297)
Sh2d3c	unnamed (+6526)
Sh2d4b	unnamed (+948460)
Sh3bgrl2	unnamed (+138331)
Sh3bp4	unnamed (+359900)
Sh3gl1	unnamed (-3572)
Sh3rf3	unnamed (+72177), unnamed (+93362)
Shb	unnamed (-757)
Shc1	unnamed (-3230)
Shc3	unnamed (-2276)
Shcbp1	unnamed (+101758)
Shisa2	unnamed (+135), unnamed (+111950)
Shoc2	unnamed (-141)
Shox2	unnamed (+46183)
Shtn1	unnamed (+69076)
Siglech	unnamed (-373811)
Sil1	unnamed (+187)
Sim1	unnamed (-970)
Sim2	unnamed (+393630)
Sin3a	unnamed (-4258), unnamed (-2950), unnamed (-336)
Sipa1l1	unnamed (-102546), unnamed (+7738)
Sipa1l2	unnamed (-77391)
Sipa1l3	unnamed (+74471)
Sirt2	unnamed (-267)
Siva1	unnamed (-160)
Six2	unnamed (+59273)
Six3	unnamed (-430897), unnamed (-3845), unnamed (+8158)
Six6	unnamed (-112)
Ska2	unnamed (-188)
Ski	unnamed (-770)
Skor2	unnamed (-313423)
Slbp	unnamed (-22)
Slc10a7	unnamed (-181)
Slc12a7	unnamed (-89)
Slc16a12	unnamed (+32806)
Slc16a3	unnamed (+2388)
Slc18b1	unnamed (+11768)
Slc1a3	unnamed (+81211)
Slc22a22	unnamed (+399769)
Slc23a3	unnamed (+8942)
Slc24a3	unnamed (+582081)
Slc24a4	unnamed (-119003)
Slc25a11	unnamed (+22)
Slc25a13	unnamed (+13117)
Slc25a24	unnamed (+111386)
Slc25a28	unnamed (-265)
Slc25a4	unnamed (+234)
Slc25a42	unnamed (-18378)
Slc2a1	unnamed (+339)
Slc2a10	unnamed (+142497)
Slc2a3	unnamed (-68081)
Slc30a5	unnamed (-842052)
Slc35b1	unnamed (-1)
Slc35e1	unnamed (-245)
Slc35f5	unnamed (-285)
Slc38a2	unnamed (-10128)
Slc38a4	unnamed (+346130)
Slc39a10	unnamed (+23746)
Slc39a11	unnamed (+125952), unnamed (+588700)
Slc39a9	unnamed (-201)
Slc3a2	unnamed (+10027)
Slc41a2	unnamed (+231469)
Slc41a3	unnamed (+22)
Slc43a2	unnamed (-940), unnamed (+207)
Slc44a5	unnamed (+296564)
Slc4a2	unnamed (-1561)
Slc4a3	unnamed (+121772), unnamed (+147035), unnamed (+359907)
Slc52a3	unnamed (+72895)
Slc5a6	unnamed (-460)
Slc6a11	unnamed (-36765)
Slc6a6	unnamed (+29321)
Slc7a11	unnamed (+61790)
Slc9a1	unnamed (+61750), unnamed (+63142)
Smad2	unnamed (-80325), unnamed (-50713), unnamed (-98), unnamed (+380487)
Smad5	unnamed (+2)
Smad7	unnamed (-449), unnamed (+67272)
Smarca5	unnamed (-132)
Smarcb1	unnamed (+84)
Smarcd2	unnamed (-8)
Smarcd3	unnamed (-2865)
Smg6	unnamed (+290)
Smim15	unnamed (-1915)
Smim20	unnamed (+85), unnamed (+9484)
Smim4	unnamed (-1903)
Smpd3	unnamed (-72148)
Snapin	unnamed (+74)
Sncb	unnamed (+8282)
Snd1	unnamed (-203)
Snrpd2	unnamed (-188)
Snrpe	unnamed (-9854), unnamed (+15232), unnamed (+117544)
Snrpg	unnamed (+44)
Snx11	unnamed (-90)
Snx14	unnamed (-53)
Snx9	unnamed (-180907)
Sobp	unnamed (+19530), unnamed (+44927)
Socs5	unnamed (-312)
Socs7	unnamed (-182)
Sod1	unnamed (-146983), unnamed (-76750)
Soga1	unnamed (-254)
Sorbs1	unnamed (+184273)
Sorl1	unnamed (+850770)
Sos1	unnamed (-73540)
Sowaha	unnamed (-13179)
Sox11	unnamed (-164), unnamed (+191467), unnamed (+259444), unnamed (+259873), unnamed (+608050)
Sox12	unnamed (-862), unnamed (+1726)
Sox13	unnamed (-201789), unnamed (-99477)
Sox14	unnamed (+76630)
Sox2	unnamed (+529058)
Sox4	unnamed (-417519), unnamed (-62322), unnamed (-61368), unnamed (-5867), unnamed (-137), unnamed (+2642), unnamed (+537199)
Sox5	unnamed (-271807), unnamed (-245148)
Sox6	unnamed (+426095)
Sox9	unnamed (-280261), unnamed (+194844), unnamed (+657592)
Sp1	unnamed (-322)
Sp2	unnamed (-9096)
Sp4	unnamed (-701), unnamed (+118)
Sp6	unnamed (-35633)
Sp8	unnamed (+8894)
Spaca7	unnamed (-245219), unnamed (-142636)
Spag6	unnamed (-8422), unnamed (+68327)
Spag8	unnamed (-3165)
Spata16	unnamed (-491168), unnamed (-490608), unnamed (+3962)
Spata17	unnamed (+138827)
Spata5	unnamed (+219), unnamed (+61777)
Spats2	unnamed (-288)
Spc24	unnamed (-483)
Spcs2	unnamed (-229)
Spdya	unnamed (-3)
Specc1l	unnamed (-17748)
Speer2	unnamed (-281398)
Spen	unnamed (-8337), unnamed (-7386)
Spesp1	unnamed (+159404)
Spg7	unnamed (-22557)
Sphkap	unnamed (+122149)
Spire2	unnamed (-24)
Spock1	unnamed (+248818)
Spred1	unnamed (-145424)
Spred2	unnamed (-89), unnamed (+1216)
Spry1	unnamed (-158285)
Spry2	unnamed (-481)
Spryd7	unnamed (0)
Sptan1	unnamed (-219)
Sptbn4	unnamed (-1269)
Sptssa	unnamed (+24302)
Spty2d1	unnamed (+52)
Srcin1	unnamed (-47346)
Srd5a1	unnamed (-218)
Srd5a3	unnamed (+180)
Srebf1	unnamed (+111), unnamed (+44104)
Srebf2	unnamed (-247)
Srgap2	unnamed (-285)
Srgap3	unnamed (-65469), unnamed (+137380)
Sri	unnamed (+167641)
Srp54b	unnamed (-114)
Srr	unnamed (-165)
Srrm2	unnamed (-123)
Srrm4	unnamed (-563), unnamed (+41)
Srsf10	unnamed (+215)
Srsf2	unnamed (-350)
Srsf4	unnamed (-22)
Ss18l1	unnamed (+152)
Ssbp3	unnamed (-72314)
Ssfa2	unnamed (-74948)
Sspn	unnamed (-1233)
Ssx2ip	unnamed (-24503)
St6galnac1	unnamed (-36092)
St8sia1	unnamed (-418)
St8sia4	unnamed (+215520)
Stag1	unnamed (-19)
Stard13	unnamed (-178516)
Stard3	unnamed (+102)
Stc1	unnamed (+133021)
Stim2	unnamed (+157015)
Stip1	unnamed (-234)
Stk17b	unnamed (+19)
Stmn4	unnamed (-19228)
Stoml2	unnamed (-12484), unnamed (+110)
Ston2	unnamed (+90333), unnamed (+144529)
Stox2	unnamed (-56412)
Strn	unnamed (+491)
Stt3b	unnamed (-46)
Stub1	unnamed (+232)
Stx5a	unnamed (+161)
Stxbp6	unnamed (+735747)
Suclg2	unnamed (+144068)
Suco	unnamed (-232)
Sufu	unnamed (-49)
Sugct	unnamed (-234)
Sugp2	unnamed (-21616)
Susd5	unnamed (+120869)
Susd6	unnamed (+2)
Suv39h1	unnamed (+224)
Suv39h2	unnamed (+47), unnamed (+512)
Svip	unnamed (-45)
Swsap1	unnamed (+54)
Sybu	unnamed (+81532)
Syncrip	unnamed (-168)
Syngr4	unnamed (-212)
Syp	unnamed (+10467)
Syt1	unnamed (-673872), unnamed (+261)
Sytl3	unnamed (+8402)
Tacc3	unnamed (-437)
Tada1	unnamed (+126)
Tada2b	unnamed (-205)
Taf2	unnamed (+136232)
Taf6l	unnamed (+86)
Taf7	unnamed (-233183), unnamed (+65)
Taf8	unnamed (+121)
Tagln3	unnamed (-238)
Tanc2	unnamed (-65740), unnamed (+306260)
Tango2	unnamed (-25)
Tarbp1	unnamed (-62700)
Tarbp2	unnamed (-141)
Tardbp	unnamed (+27)
Tarsl2	unnamed (+37)
Tbc1d1	unnamed (+488251)
Tbc1d10b	unnamed (-450)
Tbc1d16	unnamed (+71563)
Tbc1d17	unnamed (+167)
Tbc1d22a	unnamed (-19406)
Tbc1d2b	unnamed (-422571)
Tbc1d5	unnamed (+130626)
Tbc1d7	unnamed (+342451)
Tbc1d9b	unnamed (+84)
Tbcb	unnamed (+263)
Tbcc	unnamed (-32687)
Tbce	unnamed (+132)
Tbl1x	unnamed (-135)
Tbl1xr1	unnamed (-140673), unnamed (+138)
Tbl2	unnamed (-281)
Tbx2	unnamed (+11096)
Tbx22	unnamed (-211865), unnamed (-210824)
Tbx3	unnamed (-901824), unnamed (-664800), unnamed (-655163), unnamed (-111162), unnamed (-292)
Tbx4	unnamed (+142766)
Tbx5	unnamed (+200219)
Tcam1	unnamed (-3768)
Tceanc	unnamed (+147)
Tcerg1	unnamed (+46196)
Tcerg1l	unnamed (-200)
Tcf12	unnamed (+137054)
Tcf3	unnamed (-41775), unnamed (-371)
Tcf7l2	unnamed (-185279), unnamed (-84521), unnamed (+192688)
Tcp11l2	unnamed (+101)
Tcta	unnamed (-244)
Tctn2	unnamed (+84)
Tdrd3	unnamed (-163)
Tead1	unnamed (+147168)
Tecrl	unnamed (-965289)
Tef	unnamed (-221)
Tenm2	unnamed (+782270), unnamed (+889911)
Tenm3	unnamed (-579910), unnamed (-295919), unnamed (-169135), unnamed (+118705), unnamed (+119208), unnamed (+470514)
Tenm4	unnamed (-220251), unnamed (-58468), unnamed (-1475)
Tepsin	unnamed (-29)
Tesk2	unnamed (-55)
Tet2	unnamed (-55770)
Tet3	unnamed (+271)
Tex261	unnamed (-12780)
Tex29	unnamed (+427912)
Tex35	unnamed (+7243), unnamed (+103894)
Tex46	unnamed (+145993)
Tfap2a	unnamed (+10785)
Tfap2c	unnamed (+178945)
Tfcp2	unnamed (+2)
Tfcp2l1	unnamed (-168684)
Tfdp1	unnamed (-1363)
Tfec	unnamed (+170961), unnamed (+291014), unnamed (+581079)
Tfg	unnamed (-92)
Tfrc	unnamed (-82)
Thap1	unnamed (+97266)
Thap12	unnamed (-66)
Thap2	unnamed (-311)
Thap4	unnamed (+21)
Thap7	unnamed (+188)
Thg1l	unnamed (+159)
Thnsl2	unnamed (+157450)
Thop1	unnamed (-10)
Thrap3	unnamed (+51)
Thrb	unnamed (-247874)
Thsd7a	unnamed (+492192)
Thsd7b	unnamed (-443295)
Thumpd3	unnamed (-33490)
Tiam1	unnamed (-169293), unnamed (-99060), unnamed (+111242)
Tifab	unnamed (-61693)
Timm21	unnamed (-746586)
Timm22	unnamed (-98)
Tiprl	unnamed (-81)
Tle1	unnamed (+32105), unnamed (+39820), unnamed (+150304), unnamed (+434870)
Tle2	unnamed (-4728)
Tle3	unnamed (-79843), unnamed (-12061), unnamed (+29497), unnamed (+31904), unnamed (+60958), unnamed (+499166)
Tle4	unnamed (-293851), unnamed (-292694), unnamed (+31208), unnamed (+32034), unnamed (+357041)
Tln1	unnamed (-87)
Tlnrd1	unnamed (+321)
Tm2d1	unnamed (+194146)
Tm9sf2	unnamed (-1956)
Tmco1	unnamed (+31727)
Tmco5	unnamed (+97242)
Tmed10	unnamed (-80694)
Tmed8	unnamed (-74)
Tmem109	unnamed (+289)
Tmem115	unnamed (+96)
Tmem120b	unnamed (-18167)
Tmem129	unnamed (-172)
Tmem131	unnamed (+136631)
Tmem131l	unnamed (+27)
Tmem132d	unnamed (+707018), unnamed (+754630)
Tmem132e	unnamed (-1634)
Tmem138	unnamed (+47)
Tmem143	unnamed (-15)
Tmem147	unnamed (-567)
Tmem154	unnamed (+271340)
Tmem161b	unnamed (-654847), unnamed (-494594), unnamed (-491147), unnamed (-482554), unnamed (-480407), unnamed (-349421), unnamed (-162714), unnamed (+125908)
Tmem163	unnamed (+100864), unnamed (+146490)
Tmem168	unnamed (+409)
Tmem170b	unnamed (-123470)
Tmem179	unnamed (+177122)
Tmem182	unnamed (+937732)
Tmem189	unnamed (-148)
Tmem19	unnamed (-64)
Tmem198b	unnamed (-1154)
Tmem200a	unnamed (+591277)
Tmem201	unnamed (+175)
Tmem205	unnamed (-38)
Tmem229a	unnamed (-489364)
Tmem233	unnamed (-127821), unnamed (-125749)
Tmem237	unnamed (+391)
Tmem238	unnamed (-3273)
Tmem242	unnamed (+215280), unnamed (+420448)
Tmem245	unnamed (+65)
Tmem253	unnamed (-2097)
Tmem256	unnamed (-220)
Tmem259	unnamed (-642)
Tmem260	unnamed (+147370), unnamed (+162532)
Tmem30a	unnamed (-80)
Tmem38b	unnamed (+202985)
Tmem5	unnamed (+57)
Tmem55b	unnamed (-163)
Tmem60	unnamed (+32)
Tmem64	unnamed (+183149)
Tmem68	unnamed (+392784), unnamed (+394483), unnamed (+398736)
Tmem86b	unnamed (-20313)
Tmem87a	unnamed (+45)
Tmpo	unnamed (-920583)
Tmprss11c	unnamed (-70419)
Tmprss11d	unnamed (+13693)
Tmtc2	unnamed (+193385)
Tmtc3	unnamed (+67)
Tmtc4	unnamed (-81947)
Tmx4	unnamed (-22)
Tnfaip2	unnamed (+32238)
Tnfrsf14	unnamed (-18530)
Tnfrsf25	unnamed (+15497)
Tnks2	unnamed (-124)
Tnrc6b	unnamed (-48652)
Tnrc6c	unnamed (+147)
Tns4	unnamed (+33208)
Tnxb	unnamed (+1236)
Tob2	unnamed (+1974)
Toe1	unnamed (+115)
Tollip	unnamed (-17)
Tomm40	unnamed (-376)
Tomm6	unnamed (-53)
Tomm7	unnamed (-6499)
Top1	unnamed (-44)
Topors	unnamed (+180)
Tor1aip1	unnamed (+50)
Tox	unnamed (+1366), unnamed (+91229)
Tox2	unnamed (-56174), unnamed (-29489)
Tox3	unnamed (+103478)
Tpcn2	unnamed (+77425), unnamed (+273064)
Tpgs2	unnamed (+104)
Tpr	unnamed (-172)
Tprg	unnamed (-227609)
Tpst2	unnamed (-123)
Traf4	unnamed (+49984)
Traf7	unnamed (-109)
Trappc11	unnamed (+187653)
Trappc6b	unnamed (+20679)
Trappc9	unnamed (-6449)
Trdmt1	unnamed (+219)
Trerf1	unnamed (-1019)
Trhde	unnamed (-1191)
Trib1	unnamed (-1356), unnamed (-157)
Trim27	unnamed (-20074)
Trim33	unnamed (+301)
Trim35	unnamed (+28045)
Trim36	unnamed (+654054)
Trim42	unnamed (-302776)
Trim45	unnamed (-247)
Trim8	unnamed (-1659)
Trio	unnamed (-137)
Trip10	unnamed (-1695)
Trmo	unnamed (-1067), unnamed (+171)
Trmt10a	unnamed (+238)
Trmt11	unnamed (+194686)
Trmt6	unnamed (-190)
Trmt61a	unnamed (+16900)
Trp53i11	unnamed (-10461)
Trpc1	unnamed (-16037)
Trpc7	unnamed (-763032)
Trpm3	unnamed (+531488)
Trpv2	unnamed (-22086), unnamed (+39424)
Trpv4	unnamed (+73842)
Tsc22d1	unnamed (-89813), unnamed (-163)
Tsen34	unnamed (+14), unnamed (+772)
Tsga10	unnamed (+28)
Tshz3	unnamed (-193614)
Tsnaxip1	unnamed (-142)
Tspan14	unnamed (-274)
Tspan3	unnamed (-142502), unnamed (-62994)
Tssc1	unnamed (+297444), unnamed (+539288)
Tssc4	unnamed (+53)
Ttc14	unnamed (-333)
Ttc34	unnamed (+144)
Ttc8	unnamed (+378674)
Tti2	unnamed (-244)
Ttll11	unnamed (+318481)
Ttll4	unnamed (-33)
Ttr	unnamed (-43050)
Ttyh3	unnamed (-93), unnamed (+40200)
Tuba1a	unnamed (-30198)
Tuba1b	unnamed (-80)
Tubb2b	unnamed (-1060)
Tubb4b	unnamed (-70)
Tubgcp2	unnamed (-334)
Twf2	unnamed (+206)
Txlng	unnamed (-113)
Txn1	unnamed (-29)
Txndc11	unnamed (-9472)
Txndc16	unnamed (-207)
Txnip	unnamed (-124)
Tyk2	unnamed (-3992)
Tyw1	unnamed (-78)
Tyw3	unnamed (+327095)
U2af1	unnamed (-194)
U2af1l4	unnamed (-3639)
U2af2	unnamed (-253)
Uaca	unnamed (-49609), unnamed (+498994), unnamed (+566776)
Uba6	unnamed (-161)
Ubash3a	unnamed (+57106)
Ubash3b	unnamed (-115465)
Ubb	unnamed (+1281)
Ube2e1	unnamed (-241616)
Ube2e2	unnamed (-384306), unnamed (+165), unnamed (+320301)
Ube2e3	unnamed (-47), unnamed (+92031)
Ube2m	unnamed (+130)
Ube2n	unnamed (-290)
Ube2q2	unnamed (-81198)
Ube2s	unnamed (-458)
Ube2u	unnamed (+257161)
Ube2v2	unnamed (+541310)
Ube2w	unnamed (+220)
Ube2z	unnamed (-167)
Ubiad1	unnamed (-3670)
Ubl3	unnamed (+125)
Ubp1	unnamed (-20)
Ubr7	unnamed (-213)
Ubtd2	unnamed (-197)
Ubxn4	unnamed (+73)
Ubxn6	unnamed (-4302)
Uchl5	unnamed (+212607)
Ufsp2	unnamed (-131)
Ulk4	unnamed (+284021)
Umps	unnamed (-419708)
Unc13c	unnamed (-37388)
Unc5c	unnamed (-599), unnamed (+349302)
Uncx	unnamed (-8265), unnamed (+41598)
Ung	unnamed (+565)
Upf3a	unnamed (+202)
Uqcc2	unnamed (-144)
Uros	unnamed (+72)
Usb1	unnamed (-84)
Usp10	unnamed (+776)
Usp11	unnamed (+94607)
Usp22	unnamed (-228)
Usp24	unnamed (-840894)
Usp29	unnamed (-20210)
Usp3	unnamed (+27)
Usp34	unnamed (-301), unnamed (+144754)
Usp36	unnamed (-124)
Usp48	unnamed (+70931)
Usp49	unnamed (-1095)
Usp5	unnamed (+115)
Usp7	unnamed (+17855)
Uspl1	unnamed (-95)
Utp14a	unnamed (+28175)
Utp18	unnamed (-180)
Utp6	unnamed (+350708)
Uvrag	unnamed (-126)
Uvssa	unnamed (-103)
Uxs1	unnamed (-139)
Vapa	unnamed (-313)
Vars2	unnamed (+18)
Vav3	unnamed (-106118)
Vcl	unnamed (-210)
Vcp	unnamed (-46)
Vdac2	unnamed (-194)
Veph1	unnamed (-638751)
Vezt	unnamed (-237)
Vil1	unnamed (-11892)
Virma	unnamed (-88729)
Vkorc1l1	unnamed (-33398)
Vldlr	unnamed (-286770), unnamed (-238845)
Vmn1r188	unnamed (-36779)
Vmn1r238	unnamed (+3420), unnamed (+6268), unnamed (+7634)
Vmn1r76	unnamed (-79414)
Vmn1r78	unnamed (-141765)
Vmn2r113	unnamed (-65408)
Vmn2r18	unnamed (+218214)
Vnn3	unnamed (-42708)
Vps13b	unnamed (+537673)
Vps45	unnamed (+13712)
Vrk1	unnamed (-56243), unnamed (-34), unnamed (+829517)
Vti1a	unnamed (+240255), unnamed (+341013)
Wac	unnamed (-204)
Wars2	unnamed (+131)
Wasf3	unnamed (-123813)
Washc2	unnamed (+30892)
Wbp1	unnamed (-72)
Wbp11	unnamed (-100)
Wbp2	unnamed (-25)
Wbscr17	unnamed (-726152), unnamed (-490849), unnamed (-337951), unnamed (-326279)
Wdfy2	unnamed (-195)
Wdpcp	unnamed (-184)
Wdr11	unnamed (+250774)
Wdr18	unnamed (-132)
Wdr20rt	unnamed (+835085)
Wdr5	unnamed (-85), unnamed (+25065)
Wdr72	unnamed (-139401), unnamed (+421743)
Wdr78	unnamed (-245)
Wdr92	unnamed (-170)
Wipi1	unnamed (-360)
Wnk1	unnamed (-200)
Wnk2	unnamed (+103649)
Wnt1	unnamed (+8339)
Wnt7b	unnamed (-52842), unnamed (+91676)
Wtap	unnamed (-218)
Wwc1	unnamed (-181369), unnamed (-73728)
Xbp1	unnamed (+207)
Xpo1	unnamed (-406)
Xpo6	unnamed (-129)
Xrcc2	unnamed (+176059)
Xrcc3	unnamed (-245)
Xrcc4	unnamed (-797167)
Xrra1	unnamed (-96)
Xylt1	unnamed (+91722)
Yes1	unnamed (+102302)
Yipf5	unnamed (+102)
Yipf6	unnamed (-148)
Ypel5	unnamed (-165)
Ywhaq	unnamed (-241)
Ywhaz	unnamed (+652)
Zadh2	unnamed (+476942)
Zap70	unnamed (+41046)
Zbed4	unnamed (-115)
Zbed5	unnamed (+12992)
Zbp1	unnamed (-10944)
Zbtb11	unnamed (+7263)
Zbtb14	unnamed (-1063)
Zbtb18	unnamed (-2690), unnamed (+274071)
Zbtb2	unnamed (+1151)
Zbtb20	unnamed (-464801), unnamed (-371705)
Zbtb3	unnamed (+23)
Zbtb33	unnamed (-156)
Zbtb40	unnamed (+53)
Zbtb44	unnamed (-302)
Zbtb5	unnamed (-160)
Zbtb7b	unnamed (+13415)
Zbtb7c	unnamed (+341077), unnamed (+370689)
Zbtb8os	unnamed (-245)
Zc2hc1b	unnamed (+59174), unnamed (+60537)
Zc3h14	unnamed (+103)
Zc3h4	unnamed (-980)
Zc3h7a	unnamed (-50), unnamed (+32271)
Zcchc11	unnamed (-166)
Zcchc6	unnamed (-76360), unnamed (-66729)
Zcwpw2	unnamed (+141661), unnamed (+176969)
Zdbf2	unnamed (+1132)
Zdhhc14	unnamed (+167839)
Zdhhc17	unnamed (+78198)
Zdhhc21	unnamed (+346516)
Zdhhc5	unnamed (-370)
Zdhhc7	unnamed (+68817)
Zdhhc9	unnamed (+83)
Zeb2	unnamed (-56507), unnamed (+2684), unnamed (+186112)
Zfand2a	unnamed (-51084)
Zfand4	unnamed (-25297)
Zfand5	unnamed (-277)
Zfand6	unnamed (-10433)
Zfat	unnamed (-104519), unnamed (-30)
Zfc3h1	unnamed (-213)
Zfhx4	unnamed (-623856)
Zfp143	unnamed (+200)
Zfp219	unnamed (+788)
Zfp236	unnamed (-209887), unnamed (-175203), unnamed (+154722), unnamed (+195524)
Zfp287	unnamed (-2705)
Zfp318	unnamed (-38)
Zfp319	unnamed (-258)
Zfp330	unnamed (-52513)
Zfp36l1	unnamed (+233289), unnamed (+393720)
Zfp36l2	unnamed (-142)
Zfp397	unnamed (-192)
Zfp398	unnamed (+49)
Zfp407	unnamed (+24404)
Zfp462	unnamed (-918946)
Zfp503	unnamed (+299), unnamed (+1457)
Zfp507	unnamed (-701515)
Zfp511	unnamed (+293)
Zfp516	unnamed (-42942), unnamed (-8258), unnamed (-1076), unnamed (+2452), unnamed (+19676)
Zfp521	unnamed (+1973)
Zfp524	unnamed (+103)
Zfp526	unnamed (-1)
Zfp532	unnamed (-59611), unnamed (+452), unnamed (+67535)
Zfp536	unnamed (-1900), unnamed (-534)
Zfp583	unnamed (-32703)
Zfp608	unnamed (-559727), unnamed (-389746), unnamed (-206261), unnamed (-199980), unnamed (-143728), unnamed (-51154), unnamed (-50757), unnamed (-7417), unnamed (-2515), unnamed (-1901), unnamed (-802), unnamed (+134), unnamed (+2965), unnamed (+4337), unnamed (+77660), unnamed (+78577), unnamed (+87928), unnamed (+160342), unnamed (+161454), unnamed (+248498), unnamed (+270280), unnamed (+290965), unnamed (+537411), unnamed (+612158)
Zfp619	unnamed (+15), unnamed (+34737)
Zfp638	unnamed (+22)
Zfp64	unnamed (-432984), unnamed (-216)
Zfp644	unnamed (+119105), unnamed (+224301), unnamed (+228276)
Zfp647	unnamed (-7677)
Zfp691	unnamed (-3)
Zfp703	unnamed (-721858), unnamed (-476)
Zfp704	unnamed (-106402)
Zfp771	unnamed (+9727)
Zfp777	unnamed (+31791)
Zfp78	unnamed (-8481)
Zfp786	unnamed (-4846)
Zfp787	unnamed (-183)
Zfp800	unnamed (-67609)
Zfp81	unnamed (+139)
Zfp865	unnamed (-4772), unnamed (-75)
Zfp866	unnamed (+52)
Zfp869	unnamed (-6261)
Zfp873	unnamed (-10196)
Zfp90	unnamed (-77272)
Zfp938	unnamed (+62742)
Zfp945	unnamed (-10642)
Zfp956	unnamed (+62933)
Zfp958	unnamed (+51936)
Zfp963	unnamed (+128), unnamed (+32977)
Zfpm1	unnamed (-277)
Zfyve1	unnamed (-22)
Zfyve19	unnamed (+151)
Zfyve21	unnamed (-84)
Zhx1	unnamed (-44)
Zhx3	unnamed (-379)
Zic1	unnamed (-125), unnamed (+672428)
Zic2	unnamed (-903), unnamed (-246)
Zic3	unnamed (+7908)
Zic4	unnamed (-3077), unnamed (+12584)
Zic5	unnamed (-3594), unnamed (+203), unnamed (+14702)
Zkscan14	unnamed (-2376)
Zkscan5	unnamed (-318)
Zkscan6	unnamed (+16)
Zmiz1	unnamed (-679895), unnamed (-272720), unnamed (+109), unnamed (+147763)
Zmiz2	unnamed (-184)
Zmym2	unnamed (-1374)
Zmym5	unnamed (-151)
Zmynd11	unnamed (-69240)
Zmynd12	unnamed (-229)
Znhit1	unnamed (+83)
Znrf4	unnamed (+2760)
Zscan20	unnamed (+187310)
Zscan22	unnamed (-223)
Zswim3	unnamed (-110)
Zswim5	unnamed (-93)
Zswim6	unnamed (-369), unnamed (+491108), unnamed (+738173)
Zwilch	unnamed (-395)
Zzz3	unnamed (+83128)

### Sheet: Ikzf4 P0 CUT&RUN GREAT results
# GREAT version 4.0.4	Species assembly: mm9	Association rule: Basal+extension: 5000 bp upstream, 1000 bp downstream, 1000000 bp max extension, curated regulatory domains included
0610009O20Rik	unnamed (+119)
1110002E22Rik	unnamed (-30874)
1110004E09Rik	unnamed (-110)
1110032A03Rik	unnamed (-2266)
1110038F14Rik	unnamed (-22928)
1110059E24Rik	unnamed (-292)
1190002N15Rik	unnamed (-441)
1700001O22Rik	unnamed (+124701)
1700008P02Rik	unnamed (-266686), unnamed (+759870), unnamed (+865398)
1700018B08Rik	unnamed (+300194)
1700021F07Rik	unnamed (-115683), unnamed (-113152), unnamed (-108448), unnamed (-102361), unnamed (-96128)
1700030J22Rik	unnamed (+72)
1700037H04Rik	unnamed (-100)
1700042G07Rik	unnamed (+3678)
1700056E22Rik	unnamed (-688)
1700113H08Rik	unnamed (+326928)
1700123O20Rik	unnamed (+463)
1700129C05Rik	unnamed (+504923)
1810013L24Rik	unnamed (-192)
2310009B15Rik	unnamed (+162)
2410141K09Rik	unnamed (-357138), unnamed (-355302), unnamed (-229435), unnamed (-57052)
2510009E07Rik	unnamed (-48333)
2610507B11Rik	unnamed (+4)
2810006K23Rik	unnamed (-225)
2810408A11Rik	unnamed (-673)
3100002H09Rik	unnamed (+215123)
3110018I06Rik	unnamed (-648868)
3830406C13Rik	unnamed (+53728)
4930427A07Rik	unnamed (-71)
4930447A16Rik	unnamed (+2758)
4930447F04Rik	unnamed (-164063)
4930519G04Rik	unnamed (-1751)
4930546C10Rik	unnamed (+257964)
4930558K02Rik	unnamed (-217479)
4930564D02Rik	unnamed (+341580)
4930578G10Rik	unnamed (-54522)
4930579G24Rik	unnamed (-214)
4931408C20Rik	unnamed (+832894)
4931414P19Rik	unnamed (-19), unnamed (+2566)
4931428F04Rik	unnamed (+100)
4931429L15Rik	unnamed (-593484), unnamed (-323717)
4932438H23Rik	unnamed (-71523)
4933400A11Rik	unnamed (-367786), unnamed (-227644), unnamed (-226785), unnamed (-224097), unnamed (-222535), unnamed (-220570), unnamed (-220570), unnamed (-218538), unnamed (-211721), unnamed (-209883), unnamed (-126623)
4933412E24Rik	unnamed (-268933)
5530401A14Rik	unnamed (+66013)
5730508B09Rik	unnamed (-473413)
5730522E02Rik	unnamed (+413405)
9130023H24Rik	unnamed (-318)
9330182L06Rik	unnamed (+72935)
9430038I01Rik	unnamed (-19)
9930021J03Rik	unnamed (-422)
A230072I06Rik	unnamed (-10369)
A730061H03Rik	unnamed (-12)
A930004D18Rik	unnamed (+10063)
AI464131	unnamed (-121)
AU040320	unnamed (-75)
AW549877	unnamed (-64)
AW554918	unnamed (-179)
Aamdc	unnamed (-182)
Aamp	unnamed (-245)
Abat	unnamed (-123)
Abcc10	unnamed (-185)
Abcd1	unnamed (-207)
Abcd2	unnamed (+113671)
Abcf2	unnamed (-59)
Abhd12	unnamed (-4984), unnamed (+60)
Abhd14a	unnamed (+131)
Abhd14b	unnamed (-1093)
Abhd17a	unnamed (-99)
Abhd17b	unnamed (-226)
Abhd18	unnamed (-141)
Abhd2	unnamed (-119)
Abi3	unnamed (-16568)
Abraxas2	unnamed (+127)
Abtb1	unnamed (-294)
Abtb2	unnamed (+59378)
Acacb	unnamed (+111001)
Acbd5	unnamed (-741)
Acin1	unnamed (+297)
Acly	unnamed (-83)
Aco1	unnamed (+134)
Acot11	unnamed (-39294)
Acpt	unnamed (-47819)
Acsl3	unnamed (-83709), unnamed (-19)
Acss2	unnamed (+36)
Actb	unnamed (+697)
Actbl2	unnamed (-510746)
Actg1	unnamed (+43305)
Actl6a	unnamed (+146)
Actr1a	unnamed (-1187)
Actr2	unnamed (+187177)
Actr3	unnamed (-269)
Actrt3	unnamed (+245650), unnamed (+445807)
Acvr1	unnamed (-145095)
Acy1	unnamed (-152)
Ada	unnamed (+48112)
Adam22	unnamed (+143597)
Adam9	unnamed (-177)
Adamts12	unnamed (+275180)
Adamts15	unnamed (+87451)
Adamts3	unnamed (+290712)
Adamts5	unnamed (-703279), unnamed (-615104)
Adamts9	unnamed (-969356)
Adamtsl1	unnamed (+236241)
Adat3	unnamed (+244)
Adcy8	unnamed (-799880)
Add1	unnamed (-195)
Add3	unnamed (+2114)
Adgrb3	unnamed (-625740)
Adgrl1	unnamed (-78)
Adgrl2	unnamed (-341285)
Adgrl3	unnamed (+11754), unnamed (+352039)
Adgrv1	unnamed (+746960)
Adk	unnamed (+23372)
Adpgk	unnamed (+20)
Adss	unnamed (-108)
Afdn	unnamed (-153593), unnamed (-152110)
Agpat1	unnamed (-1964)
Ahcyl2	unnamed (-20304)
Ahi1	unnamed (+129977), unnamed (+149518)
Ahsa2	unnamed (-146)
Aip	unnamed (+4407)
Aipl1	unnamed (+278757)
Ajap1	unnamed (+257985)
Ajuba	unnamed (-25926)
Ak6	unnamed (-252)
Akap1	unnamed (-912)
Akap12	unnamed (+120637)
Akap13	unnamed (+70)
Akap8l	unnamed (-13996)
Akirin1	unnamed (+85)
Akt1s1	unnamed (+7)
Akt3	unnamed (+98299)
Aktip	unnamed (+392)
Aldh4a1	unnamed (-10)
Aldh6a1	unnamed (-400)
Alg12	unnamed (-141)
Alg2	unnamed (-168)
Alkbh2	unnamed (-2772)
Alkbh8	unnamed (-318166), unnamed (-317185), unnamed (-314957), unnamed (-311865), unnamed (-311105), unnamed (-309795), unnamed (-306681), unnamed (-305879), unnamed (-304574), unnamed (-302998), unnamed (-300567), unnamed (-299387), unnamed (-297864), unnamed (-76512)
Alyref2	unnamed (-389)
Amd2	unnamed (-771586)
Amfr	unnamed (+199118)
Amotl2	unnamed (-27540)
Amz1	unnamed (+43712)
Amz2	unnamed (-88)
Anapc13	unnamed (+63832)
Anapc15	unnamed (-1151)
Anapc15-ps	unnamed (-117737), unnamed (+77213)
Anapc4	unnamed (-139)
Angptl2	unnamed (-85164)
Ank3	unnamed (-149623)
Ankhd1	unnamed (-228)
Ankrd10	unnamed (-768)
Ankrd13d	unnamed (-155)
Ankrd17	unnamed (-251)
Ankrd28	unnamed (-148435), unnamed (-104030)
Ankrd50	unnamed (-229758), unnamed (-1775)
Anks4b	unnamed (-16003)
Ano1	unnamed (+84353)
Anp32a	unnamed (+190579)
Anxa1	unnamed (+268146), unnamed (+380729)
Ap1s2	unnamed (-12)
Ap2a1	unnamed (-226)
Ap4m1	unnamed (-816)
Ap5m1	unnamed (-325206)
Apba2	unnamed (-44980)
Aph1b	unnamed (-133)
Apip	unnamed (+13)
Aplp2	unnamed (-188)
Apoa2	unnamed (-2486)
Apold1	unnamed (-53533)
Apom	unnamed (-3131)
Aqp12	unnamed (+73477)
Aqp4	unnamed (-141258)
Arap3	unnamed (-147433)
Arglu1	unnamed (-73)
Arhgap17	unnamed (-150)
Arhgap21	unnamed (+67713)
Arhgap35	unnamed (-248)
Arhgap5	unnamed (-12253)
Arhgef10l	unnamed (+23809)
Arhgef26	unnamed (-179127)
Arid4b	unnamed (-226)
Arl14ep	unnamed (+78698)
Arl15	unnamed (-40)
Arl4a	unnamed (-391), unnamed (+151809)
Arl4d	unnamed (-23521), unnamed (-20084), unnamed (-6820)
Arl6	unnamed (-673677)
Arl6ip4	unnamed (-4015)
Arl6ip5	unnamed (-4921)
Arl6ip6	unnamed (-487)
Armc5	unnamed (+992)
Armc8	unnamed (+91321)
Arntl	unnamed (-381030), unnamed (-112)
Arpc5	unnamed (+54)
Arrdc1	unnamed (-198)
Arrdc2	unnamed (-73)
Arrdc3	unnamed (+2522)
Arrdc4	unnamed (-177)
Asah1	unnamed (+30)
Asb13	unnamed (+78689)
Ascl1	unnamed (-5), unnamed (+108686)
Asf1a	unnamed (-41)
Asf1b	unnamed (-35)
Asgr1	unnamed (-32819)
Asph	unnamed (-94344), unnamed (-39)
Aspscr1	unnamed (+118)
Atf2	unnamed (-287)
Atf4	unnamed (-242)
Atf7ip	unnamed (-50066)
Atg16l2	unnamed (-8719)
Atl3	unnamed (-80)
Atoh8	unnamed (+18628)
Atp11b	unnamed (-575077)
Atp1b3	unnamed (-122)
Atp2b1	unnamed (-579)
Atp5b	unnamed (+12)
Atp5g1	unnamed (-230)
Atp6v1g3	unnamed (+274129)
Atp8a2	unnamed (+349520)
Atraid	unnamed (-275)
Atrnl1	unnamed (+484110)
Atxn2	unnamed (+46523)
Atxn2l	unnamed (-261)
Atxn7l2	unnamed (+572)
Atxn7l3	unnamed (-450)
Auts2	unnamed (-911907), unnamed (-1604), unnamed (+507746), unnamed (+895933), unnamed (+898247), unnamed (+941283), unnamed (+966829)
Aven	unnamed (+320)
Avl9	unnamed (+73)
Axin2	unnamed (+170), unnamed (+91534)
B3galnt2	unnamed (-192)
B3galt6	unnamed (-101)
B430305J03Rik	unnamed (-793266)
B4galnt2	unnamed (+55914)
B4galt1	unnamed (-55)
B4galt5	unnamed (-258)
B9d2	unnamed (-244)
BC003331	unnamed (-132)
BC004004	unnamed (+17618)
BC005537	unnamed (-663)
BC005624	unnamed (-147)
BC035947	unnamed (-62153)
BC048507	unnamed (+1731)
BC049715	unnamed (-507)
Bach1	unnamed (-4)
Bag1	unnamed (-195)
Bag4	unnamed (-182)
Bag5	unnamed (+19320)
Bag6	unnamed (+3)
Bahcc1	unnamed (-47277), unnamed (-42993), unnamed (+72290)
Baiap2	unnamed (+124)
Bambi	unnamed (-106)
Banp	unnamed (-220)
Bard1	unnamed (+105)
Barhl2	unnamed (-13674), unnamed (+3729)
Batf3	unnamed (+22632)
Baz1b	unnamed (-62)
Bbs2	unnamed (+378)
Bcap31	unnamed (-215)
Bcat1	unnamed (+567557), unnamed (+735697)
Bccip	unnamed (+22937)
Bcl10	unnamed (-128)
Bcl2l1	unnamed (+260)
Bcl2l11	unnamed (-189)
Bcl2l12	unnamed (+10939)
Bcl9	unnamed (-171)
Bcl9l	unnamed (-20233)
Bclaf1	unnamed (-232)
Bcor	unnamed (+73315), unnamed (+73315), unnamed (+415796)
Bcr	unnamed (+151243)
Bcs1l	unnamed (-103)
Bdnf	unnamed (+3140)
Bend3	unnamed (-161288)
Bhlhe22	unnamed (+4304), unnamed (+151733)
Bicdl1	unnamed (+64896), unnamed (+78619)
Birc2	unnamed (-1861)
Birc6	unnamed (-50)
Blcap	unnamed (-24)
Blzf1	unnamed (-16)
Bmi1	unnamed (-4672)
Bmp7	unnamed (+211757)
Bmp8a	unnamed (-68808)
Bmpr1b	unnamed (+167417)
Bmt2	unnamed (-11)
Bptf	unnamed (+103924)
Brat1	unnamed (-386)
Brd2	unnamed (+2228)
Brd3	unnamed (-438)
Brd7	unnamed (-126449)
Brf1	unnamed (-222)
Bricd5	unnamed (-3734)
Brinp2	unnamed (+162951), unnamed (+386452), unnamed (+598894)
Brip1	unnamed (+149487), unnamed (+161661)
Brms1l	unnamed (+168277)
Brpf1	unnamed (-374)
Bsdc1	unnamed (-85)
Btbd16	unnamed (+60430)
Btbd17	unnamed (-165), unnamed (+546)
Btg1	unnamed (-231), unnamed (+29669), unnamed (+364079)
Btg2	unnamed (+17920)
Btg3	unnamed (-176)
Btk	unnamed (-2591)
Btrc	unnamed (-135)
Bub3	unnamed (+334315)
C1qtnf6	unnamed (-2560)
C87499	unnamed (-7019)
Cabp1	unnamed (-458)
Cacfd1	unnamed (+18)
Cacna1a	unnamed (+224282)
Cacna1b	unnamed (-270)
Cacna1e	unnamed (-357481)
Cacng5	unnamed (-250941)
Cactin	unnamed (-255)
Cadm1	unnamed (-886554), unnamed (-616787), unnamed (-8)
Cadm3	unnamed (+264)
Calcoco1	unnamed (-24610)
Calm1	unnamed (-12723)
Calml3	unnamed (+91597)
Calr	unnamed (-43)
Camk1d	unnamed (+335302)
Camk1g	unnamed (-364299)
Camkmt	unnamed (+99454)
Camkv	unnamed (-1617)
Camsap1	unnamed (-239)
Camta1	unnamed (-317), unnamed (+732793)
Cand1	unnamed (-220)
Canx	unnamed (-114)
Capn15	unnamed (+155)
Caprin1	unnamed (-99)
Car6	unnamed (-18129)
Car8	unnamed (+991141)
Carf	unnamed (+72511)
Carm1	unnamed (-325)
Carnmt1	unnamed (+8)
Carns1	unnamed (+5975)
Cars2	unnamed (-4913)
Caskin2	unnamed (-290)
Casp2	unnamed (-11)
Casp8ap2	unnamed (-293)
Casp9	unnamed (-2814), unnamed (+103)
Casz1	unnamed (+71921), unnamed (+136416)
Catsper2	unnamed (+46)
Cavin4	unnamed (+116080), unnamed (+119133)
Cbfa2t2	unnamed (-136)
Cbl	unnamed (-115)
Cbr4	unnamed (+141)
Cbx3	unnamed (-262)
Cbx5	unnamed (-507)
Cbx7	unnamed (-79706)
Ccbe1	unnamed (+268727)
Ccdc115	unnamed (+136), unnamed (+222854)
Ccdc151	unnamed (-158)
Ccdc163	unnamed (-143)
Ccdc182	unnamed (+111014), unnamed (+212461), unnamed (+291319)
Ccdc186	unnamed (+159)
Ccdc189	unnamed (+146)
Ccdc191	unnamed (+181)
Ccdc3	unnamed (+241437)
Ccdc68	unnamed (-425894)
Ccdc9	unnamed (+349)
Ccdc90b	unnamed (-121051)
Ccdc94	unnamed (+108)
Ccdc96	unnamed (-125), unnamed (+97529)
Ccl2	unnamed (-108879)
Ccna2	unnamed (+27)
Ccnd1	unnamed (-266530), unnamed (-266530), unnamed (-237130), unnamed (-233662), unnamed (-71075), unnamed (-1645)
Ccnh	unnamed (-841126), unnamed (-617921)
Ccnt2	unnamed (+29)
Ccnyl1	unnamed (+309)
Ccpg1	unnamed (-41)
Ccr1	unnamed (+46772)
Ccser1	unnamed (+583186)
Cct8l1	unnamed (+13799)
Cd164	unnamed (-318)
Cd180	unnamed (-460156)
Cd209a	unnamed (-5514)
Cd209e	unnamed (+99811)
Cd4	unnamed (-15561)
Cd53	unnamed (+68417)
Cd83	unnamed (+79612), unnamed (+145374), unnamed (+151677)
Cdc25c	unnamed (-115)
Cdc27	unnamed (+21)
Cdc34	unnamed (-233)
Cdc40	unnamed (-473)
Cdc42ep4	unnamed (-98)
Cdca2	unnamed (-103)
Cdca3	unnamed (-422)
Cdh10	unnamed (-418332)
Cdh11	unnamed (-529570), unnamed (-161), unnamed (+453677)
Cdh13	unnamed (-279130)
Cdh2	unnamed (+95698), unnamed (+515584)
Cdh20	unnamed (-21333)
Cdh22	unnamed (-14268)
Cdh5	unnamed (-786944)
Cdhr2	unnamed (-7138)
Cdip1	unnamed (-153)
Cdk1	unnamed (-31661)
Cdk13	unnamed (-147)
Cdk14	unnamed (+502976)
Cdk16	unnamed (+130)
Cdk19	unnamed (-201)
Cdk2ap2	unnamed (-92)
Cdk5rap3	unnamed (+40491)
Cdk8	unnamed (+29885)
Cdkl5	unnamed (-182)
Cdkn1b	unnamed (-25), unnamed (+8067)
Cdkn1c	unnamed (+71871)
Cdkn2aip	unnamed (-197)
Cdnf	unnamed (-97)
Cds1	unnamed (-76)
Cdv3	unnamed (-114)
Celf2	unnamed (-18722)
Cenpc1	unnamed (+825847)
Cenpo	unnamed (+138)
Cep164	unnamed (+134851), unnamed (+150959), unnamed (+151719)
Cep290	unnamed (-825)
Cep350	unnamed (-491)
Cep57	unnamed (-438)
Cerk	unnamed (-8875)
Cerkl	unnamed (+29076)
Cetn3	unnamed (+266)
Cfl1	unnamed (-1295), unnamed (+182)
Cggbp1	unnamed (-191)
Chaf1a	unnamed (-3575)
Chd2	unnamed (-16893), unnamed (+3706)
Chd6	unnamed (-126)
Chd7	unnamed (-43527), unnamed (+161102), unnamed (+167044), unnamed (+336615)
Chd8	unnamed (-20320)
Chd9	unnamed (+79428)
Chek2	unnamed (-113), unnamed (+380890)
Chka	unnamed (-369)
Chl1	unnamed (+75127)
Chml	unnamed (-4414)
Chmp2a	unnamed (-3284)
Chmp5	unnamed (+31)
Chn1	unnamed (-163)
Chpf	unnamed (-111)
Chrac1	unnamed (-22746), unnamed (+275)
Chrdl1	unnamed (-149239)
Chrm1	unnamed (-1581)
Chrm3	unnamed (-920558)
Chrnb4	unnamed (-34835), unnamed (-19133)
Chst9	unnamed (+173796)
Chtf18	unnamed (-172)
Cic	unnamed (+351), unnamed (+14491)
Cirbp	unnamed (-18368)
Cited2	unnamed (-908), unnamed (-179)
Clcn4	unnamed (+21578)
Clec11a	unnamed (+1762)
Clec16a	unnamed (-2355)
Clic4	unnamed (-178)
Clip2	unnamed (+135)
Cln8	unnamed (+613)
Clrn2	unnamed (-3325)
Clvs1	unnamed (-417294), unnamed (-411352), unnamed (-241781)
Cmss1	unnamed (+215386)
Cmtr2	unnamed (-99)
Cnga4	unnamed (-4237)
Cnn2	unnamed (-4063), unnamed (-3527)
Cnn3	unnamed (-54)
Cnnm2	unnamed (-217)
Cnnm3	unnamed (+50)
Cnot3	unnamed (-391)
Cnpy3	unnamed (-36)
Cntfr	unnamed (+12275), unnamed (+56738)
Cntn1	unnamed (-28228)
Cntn6	unnamed (-906919)
Cntnap2	unnamed (-267011)
Cntnap5b	unnamed (+407489)
Coa7	unnamed (+110), unnamed (+34933)
Cobl	unnamed (+207088)
Col2a1	unnamed (+11651)
Commd3	unnamed (-77)
Commd9	unnamed (-3043)
Comtd1	unnamed (-139115)
Copg2	unnamed (-28)
Copz2	unnamed (+26129)
Coq7	unnamed (+42)
Coro1c	unnamed (-254), unnamed (+253), unnamed (+35477)
Coro2b	unnamed (+5136)
Coro7	unnamed (-4147)
Cox15	unnamed (-291)
Cox20	unnamed (-442)
Cpeb2	unnamed (-438)
Cpeb4	unnamed (-1668)
Cpne8	unnamed (-292959)
Cpsf7	unnamed (+220)
Cpt1c	unnamed (-11826)
Cpz	unnamed (+77337)
Cramp1l	unnamed (-857)
Creb1	unnamed (-151302), unnamed (-32)
Creb3	unnamed (+96)
Creb3l2	unnamed (-70)
Crebbp	unnamed (-835)
Crebl2	unnamed (+39)
Creld2	unnamed (-187)
Crem	unnamed (-38160)
Crim1	unnamed (-548288)
Crx	unnamed (-1497)
Cryba4	unnamed (+13119), unnamed (+14893), unnamed (+250371), unnamed (+358330), unnamed (+713713), unnamed (+723272)
Crybb2	unnamed (+28445)
Cryzl1	unnamed (-59)
Csnk1g2	unnamed (-420)
Csnk1g3	unnamed (-69), unnamed (+263944), unnamed (+513110), unnamed (+590840), unnamed (+837105), unnamed (+857839), unnamed (+966722)
Csnk2a1	unnamed (-171)
Csnk2b	unnamed (-210)
Cspg5	unnamed (-37601)
Csrp2	unnamed (+87), unnamed (+11360)
Cstad	unnamed (+81966)
Cstf2t	unnamed (-100163)
Ctbp1	unnamed (-21)
Ctbp2	unnamed (-51787)
Ctcf	unnamed (-51)
Ctdsp2	unnamed (+29)
Ctdspl2	unnamed (+234)
Ctif	unnamed (+262938)
Ctnna2	unnamed (+565824)
Ctnnb1	unnamed (-229769)
Ctnnbip1	unnamed (-133)
Ctps	unnamed (+101)
Cttnbp2nl	unnamed (+2)
Cul2	unnamed (-45513)
Cul4a	unnamed (-16)
Cul7	unnamed (-4375)
Cul9	unnamed (-6753)
Cutal	unnamed (+30813)
Cutc	unnamed (+193)
Cwc15	unnamed (-111)
Cxcr4	unnamed (-413875), unnamed (-93374), unnamed (-194)
Cxxc4	unnamed (+368870)
Cxxc5	unnamed (+90155), unnamed (+91192)
Cyb5a	unnamed (-82325)
Cycs	unnamed (-52)
Cyhr1	unnamed (+2887)
Cyld	unnamed (-19)
Cyp20a1	unnamed (-162731)
Cyp26c1	unnamed (-114344)
Cyp2j13	unnamed (+48939)
Cyp46a1	unnamed (-138)
Cyp7b1	unnamed (+37280), unnamed (+184709)
Cypt12	unnamed (-630763), unnamed (-331498)
Cyth1	unnamed (-201)
Cyth2	unnamed (-156)
D16Ertd472e	unnamed (-79)
D17H6S53E	unnamed (-4890)
D3Ertd751e	unnamed (+772678)
D430042O09Rik	unnamed (-152)
Dach1	unnamed (+910835)
Dad1	unnamed (+108)
Dap	unnamed (-60)
Dapk1	unnamed (+2)
Dapp1	unnamed (-52633)
Dars	unnamed (+12218)
Daw1	unnamed (+126246)
Dbil5	unnamed (+99)
Dbnl	unnamed (-26269)
Dcaf11	unnamed (+412)
Dcaf17	unnamed (+4)
Dcaf6	unnamed (-681), unnamed (-40)
Dcdc2a	unnamed (+27153)
Dcn	unnamed (-832941), unnamed (-498531)
Dcp1a	unnamed (+62288)
Dctd	unnamed (+456306)
Dctpp1	unnamed (+7), unnamed (+6389)
Dcun1d4	unnamed (+9861)
Ddb2	unnamed (-81)
Ddc	unnamed (-127936), unnamed (-43236)
Ddias	unnamed (-200)
Ddit4	unnamed (-185)
Ddrgk1	unnamed (+244)
Ddx3x	unnamed (-265)
Ddx50	unnamed (-216)
Ddx54	unnamed (-123)
Deaf1	unnamed (-204)
Dedd2	unnamed (-1628)
Defb41	unnamed (-691992)
Dennd2a	unnamed (-167)
Dennd4a	unnamed (+187)
Dennd4b	unnamed (+26532)
Derl2	unnamed (-310)
Derl3	unnamed (-115)
Dexi	unnamed (+45)
Dgcr8	unnamed (-90)
Dhfr	unnamed (+159)
Dhrs13	unnamed (-147)
Dhx29	unnamed (-221)
Dhx32	unnamed (+44533)
Dhx40	unnamed (-44129)
Diras2	unnamed (+609924)
Disp3	unnamed (-34392)
Dixdc1	unnamed (-143)
Dkk1	unnamed (-433013)
Dleu7	unnamed (+610526), unnamed (+611668)
Dlg4	unnamed (+4451)
Dll1	unnamed (-129), unnamed (+3903), unnamed (+190601)
Dmbx1	unnamed (-23241)
Dmxl1	unnamed (-446)
Dnah7b	unnamed (+763503)
Dnah8	unnamed (+235792)
Dnaic1	unnamed (+70526), unnamed (+114989)
Dnaja1	unnamed (-57)
Dnaja3	unnamed (-146)
Dnajb11	unnamed (-146)
Dnajb9	unnamed (-196)
Dnajc16	unnamed (-2824), unnamed (+93)
Dnajc19	unnamed (-423182), unnamed (-362404), unnamed (-360281)
Dnajc24	unnamed (+39819)
Dnajc3	unnamed (-82)
Dnajc9	unnamed (-4721)
Dnm3	unnamed (+280919)
Dnmt1	unnamed (+106)
Dnpep	unnamed (-108)
Doc2g	unnamed (-2879)
Dock4	unnamed (-36), unnamed (+391049)
Dolpp1	unnamed (+22)
Dopey2	unnamed (-174)
Dpyd	unnamed (-140238), unnamed (+501653)
Dpysl4	unnamed (-10467)
Drap1	unnamed (+3)
Drc3	unnamed (-183)
Dscam	unnamed (+326714)
Dscaml1	unnamed (+246679), unnamed (+247439), unnamed (+263547)
Dscr3	unnamed (+95)
Dsg2	unnamed (+64171), unnamed (+64171), unnamed (+64171), unnamed (+64171)
Dst	unnamed (+204993)
Dtnbp1	unnamed (+132346)
Dtwd2	unnamed (-1)
Dusp10	unnamed (-119)
Dynll1	unnamed (-82)
Dynlrb2	unnamed (-451401)
Dyrk1a	unnamed (+154283)
Dyrk1b	unnamed (+589)
E030025P04Rik	unnamed (+132486)
E2f3	unnamed (-542)
E2f7	unnamed (-361422)
E330021D16Rik	unnamed (-65454)
Eapp	unnamed (-42353), unnamed (-38348), unnamed (-22978), unnamed (-18781), unnamed (-14881)
Ebag9	unnamed (-452)
Edem3	unnamed (-64)
Ednrb	unnamed (-454113)
Eea1	unnamed (-149475)
Eef1b2	unnamed (+69)
Efcab11	unnamed (+238213)
Efl1	unnamed (+122934)
Efna5	unnamed (-1852)
Efnb2	unnamed (-543), unnamed (+20672)
Efr3a	unnamed (-64864)
Egr1	unnamed (+1032)
Ehbp1	unnamed (-1334)
Ehhadh	unnamed (+44846)
Ehmt2	unnamed (-4625)
Eid2	unnamed (-10)
Eif2ak3	unnamed (-151)
Eif2ak4	unnamed (-14)
Eif4a1	unnamed (-65)
Eif4b	unnamed (-15)
Eif4g2	unnamed (+13)
Eif4g3	unnamed (+341)
Eif5	unnamed (-85)
Eif5a	unnamed (-123)
Elavl2	unnamed (+23436)
Ell	unnamed (-219)
Elovl4	unnamed (+119698), unnamed (+141652), unnamed (+157251)
Emb	unnamed (-115163)
Emc6	unnamed (-142)
Emcn	unnamed (-591879), unnamed (-504845), unnamed (-354641)
Enc1	unnamed (-3122)
Endov	unnamed (+158)
Enkur	unnamed (-263)
Eno1	unnamed (-20353), unnamed (-27)
Enoph1	unnamed (-57)
Enox1	unnamed (+249621)
Ensa	unnamed (+63)
Eny2	unnamed (+116)
Ep300	unnamed (-821)
Ep400	unnamed (-293)
Epb41l2	unnamed (-19), unnamed (+73989)
Epb41l3	unnamed (-484541)
Epb41l4b	unnamed (+47564)
Epb41l5	unnamed (+159)
Epha4	unnamed (+728033)
Epha5	unnamed (-822815), unnamed (-394650)
Epha6	unnamed (+292180)
Epha7	unnamed (-38)
Ephb3	unnamed (+135205)
Epm2aip1	unnamed (-165)
Erap1	unnamed (-110936)
Ercc4	unnamed (+141)
Erh	unnamed (+471)
Ermard	unnamed (+143734), unnamed (+330432)
Erp44	unnamed (-326)
Errfi1	unnamed (+112)
Espn	unnamed (+19714)
Esrra	unnamed (-108)
Etf1	unnamed (+71148)
Etfdh	unnamed (-2)
Etl4	unnamed (+380216)
Etnk1	unnamed (-251)
Etv5	unnamed (-77)
Evi5l	unnamed (-296)
Ewsr1	unnamed (-178)
Exoc4	unnamed (+593833)
Exoc6	unnamed (+20819)
Exoc7	unnamed (+19801)
Extl3	unnamed (-97)
Eya2	unnamed (-143803)
Faah	unnamed (+54759)
Fadd	unnamed (-71662)
Fads1	unnamed (-44)
Fads2	unnamed (-277)
Fam102a	unnamed (-97)
Fam110b	unnamed (+80260), unnamed (+318516)
Fam117b	unnamed (-169)
Fam159a	unnamed (+20276)
Fam160a1	unnamed (+18878)
Fam160a2	unnamed (-277)
Fam174b	unnamed (-181668)
Fam192a	unnamed (-174)
Fam216a	unnamed (-41)
Fam46a	unnamed (-116097)
Fam49a	unnamed (+550823), unnamed (+566042)
Fam49b	unnamed (+62205)
Fam58b	unnamed (-64778), unnamed (-63052), unnamed (-10594)
Fam69c	unnamed (+48771)
Fam71a	unnamed (+43771)
Fam71d	unnamed (-340501)
Fam72a	unnamed (-309)
Fam76a	unnamed (-163)
Fam76b	unnamed (-171), unnamed (+104504), unnamed (+135766)
Fam83f	unnamed (+39155)
Fam84b	unnamed (+539529)
Fam92b	unnamed (-261934), unnamed (-248143), unnamed (-239545), unnamed (-88459), unnamed (-34)
Fam98a	unnamed (-264354), unnamed (-256953), unnamed (-90)
Fancc	unnamed (+469)
Fance	unnamed (+48)
Fancm	unnamed (-1712)
Far1	unnamed (-199)
Fars2	unnamed (+181), unnamed (+166135)
Fasn	unnamed (-331)
Fat1	unnamed (-109320), unnamed (-15097)
Fat3	unnamed (+120670)
Fat4	unnamed (-174091)
Fblim1	unnamed (+53123)
Fbrs	unnamed (-6746)
Fbxl19	unnamed (-900)
Fbxl4	unnamed (+130991), unnamed (+207297)
Fbxo11	unnamed (-260876), unnamed (-812)
Fbxo16	unnamed (+77121)
Fbxo46	unnamed (+11713)
Fbxo47	unnamed (-154)
Fbxo48	unnamed (-173)
Fbxo5	unnamed (-235)
Fbxw4	unnamed (+44145)
Fbxw7	unnamed (-14387)
Fdxacb1	unnamed (+132)
Fem1b	unnamed (+122)
Fem1c	unnamed (+80)
Fezf2	unnamed (+7928)
Fgd6	unnamed (-31)
Fgf12	unnamed (-406394)
Fgf9	unnamed (-620), unnamed (+565284)
Fgfr1op	unnamed (-17670)
Fgfr2	unnamed (+423599)
Fggy	unnamed (+176453)
Fhit	unnamed (+738354)
Ficd	unnamed (-216)
Fign	unnamed (-752970), unnamed (-362081)
Fignl1	unnamed (-220)
Filip1l	unnamed (+38350)
Fiz1	unnamed (-394)
Fkbp2	unnamed (+351)
Fkbp3	unnamed (+50)
Fkbp5	unnamed (+4)
Fmc1	unnamed (-1137)
Fmod	unnamed (+23946)
Foxc2	unnamed (+125589)
Foxi3	unnamed (+30273)
Foxj2	unnamed (-9063)
Foxn2	unnamed (-114544)
Foxn3	unnamed (-251432), unnamed (+53822), unnamed (+173300)
Foxn4	unnamed (+16271)
Foxo3	unnamed (-1142)
Foxp1	unnamed (+214690)
Foxp2	unnamed (+184143)
Frat2	unnamed (-103)
Frmd4a	unnamed (+128627)
Frrs1l	unnamed (-105482)
Fshr	unnamed (+186800)
Fstl4	unnamed (+303482)
Fto	unnamed (-38), unnamed (+52566)
Fut2	unnamed (+22684)
Fxr2	unnamed (-154)
Fxyd4	unnamed (+30751)
Fzd1	unnamed (-119005)
Fzd5	unnamed (-179158), unnamed (-116182), unnamed (-42154), unnamed (-28)
G2e3	unnamed (-345981)
G3bp1	unnamed (-209)
G3bp2	unnamed (-15)
Gab1	unnamed (-16)
Gadd45a	unnamed (-37)
Gadd45g	unnamed (-482), unnamed (+74234)
Gadl1	unnamed (-303207)
Galnt13	unnamed (-134)
Galnt15	unnamed (-94544), unnamed (-50139)
Galnt2	unnamed (+55233)
Galr2	unnamed (+5994)
Gap43	unnamed (-534924)
Gapt	unnamed (+23927)
Garem1	unnamed (-204)
Garnl3	unnamed (-43652)
Gart	unnamed (-814)
Gas1	unnamed (-260), unnamed (+126299)
Gatad2a	unnamed (+2)
Gatad2b	unnamed (-48608)
Gatb	unnamed (+153269)
Gatsl2	unnamed (-645981), unnamed (-116050)
Gbe1	unnamed (+321)
Gca	unnamed (+143378)
Gcc2	unnamed (+67785)
Gdf6	unnamed (-80866)
Gdpd5	unnamed (-155)
Gemin2	unnamed (-1449)
Gemin4	unnamed (-43)
Gfod2	unnamed (+129)
Gfra1	unnamed (+359448)
Gga1	unnamed (+109)
Ggact	unnamed (+28992)
Ggps1	unnamed (-165)
Ggt7	unnamed (-3245)
Ghr	unnamed (-143)
Gigyf1	unnamed (+12752)
Gins1	unnamed (-4913), unnamed (+131)
Gins2	unnamed (+52)
Gjb1	unnamed (-44582)
Gk5	unnamed (+76792)
Glcci1	unnamed (-108)
Glis2	unnamed (-7930), unnamed (-211)
Glp1r	unnamed (-41721)
Glrx5	unnamed (-164)
Glt1d1	unnamed (+71782), unnamed (+123669)
Glul	unnamed (-82)
Gm10036	unnamed (+460875), unnamed (+880761)
Gm10076	unnamed (+50859)
Gm10110	unnamed (+755231)
Gm10139	unnamed (-131662), unnamed (-25356), unnamed (-16014), unnamed (+197967)
Gm10192	unnamed (-399991), unnamed (-97886)
Gm10300	unnamed (-48731)
Gm10382	unnamed (-39725)
Gm10549	unnamed (-63)
Gm10643	unnamed (-1486)
Gm10644	unnamed (-267)
Gm10647	unnamed (-1416)
Gm10720	unnamed (-13361), unnamed (-13361), unnamed (-12295), unnamed (-11249), unnamed (-8410), unnamed (-5958), unnamed (-2726), unnamed (-1591), unnamed (+20), unnamed (+1658), unnamed (+2639), unnamed (+4867), unnamed (+7959), unnamed (+8719), unnamed (+10029), unnamed (+13143), unnamed (+13945), unnamed (+15250), unnamed (+16826), unnamed (+19257), unnamed (+20437), unnamed (+21960), unnamed (+243312)
Gm10722	unnamed (-22), unnamed (+1371), unnamed (+1371), unnamed (+2437), unnamed (+3483), unnamed (+6322), unnamed (+8774)
Gm10767	unnamed (-406784), unnamed (-234401), unnamed (-108534), unnamed (-106698)
Gm10772	unnamed (-196006)
Gm10800	unnamed (+377)
Gm10801	unnamed (+261)
Gm11042	unnamed (-487869), unnamed (-284), unnamed (-284)
Gm11232	unnamed (-410156), unnamed (-402324), unnamed (-175685), unnamed (-7380), unnamed (+239653), unnamed (+272417), unnamed (+273471), unnamed (+527383)
Gm11444	unnamed (+6655)
Gm11487	unnamed (-111867), unnamed (-83836)
Gm11492	unnamed (-143434), unnamed (-139555), unnamed (-123070), unnamed (-117537), unnamed (-104024)
Gm13090	unnamed (+39383)
Gm13305	unnamed (-284677), unnamed (-15374)
Gm1587	unnamed (+392427)
Gm16519	unnamed (+34742)
Gm1661	unnamed (+61555)
Gm17018	unnamed (+55552)
Gm20388	unnamed (+200)
Gm20431	unnamed (-228)
Gm5114	unnamed (+215334)
Gm5415	unnamed (-258874)
Gm765	unnamed (-605574)
Gm815	unnamed (+44669), unnamed (+92614)
Gm8444	unnamed (-12672)
Gm9008	unnamed (-691049), unnamed (-24651)
Gm9747	unnamed (+50340)
Gm9881	unnamed (+30733)
Gm9958	unnamed (-768)
Gmds	unnamed (-54)
Gmfg	unnamed (-923)
Gna11	unnamed (-215)
Gna12	unnamed (-121), unnamed (+62592)
Gna14	unnamed (-81741)
Gnai1	unnamed (-866417)
Gnao1	unnamed (+2707)
Gnaq	unnamed (+221095)
Gnb2	unnamed (+1878)
Gpank1	unnamed (-1456)
Gpbp1	unnamed (-128)
Gpc2	unnamed (-176)
Gphn	unnamed (-315), unnamed (+124379)
Gpi1	unnamed (-4071)
Gpn3	unnamed (-46)
Gpr108	unnamed (-316)
Gpr137c	unnamed (-343)
Gpr142	unnamed (-3573), unnamed (-2862)
Gpr151	unnamed (-396325)
Gpr155	unnamed (-232)
Gpr26	unnamed (-119923)
Gpr37	unnamed (+245097), unnamed (+252560)
Gpr62	unnamed (+783)
Gpr84	unnamed (-23970)
Gpsm2	unnamed (-7)
Gramd3	unnamed (-850499), unnamed (+161916)
Grb10	unnamed (-220468), unnamed (+11421), unnamed (+96121)
Grb14	unnamed (+171800), unnamed (+562689)
Grik5	unnamed (-4753)
Grk3	unnamed (-26158)
Grk6	unnamed (-95)
Grm3	unnamed (+386285)
Grm7	unnamed (+7982), unnamed (+648097)
Gsdmc	unnamed (+408126)
Gsdmc4	unnamed (-95314)
Gse1	unnamed (-222941), unnamed (-71855), unnamed (-63257), unnamed (-49466)
Gsk3b	unnamed (+111)
Gspt1	unnamed (-202)
Gstm7	unnamed (+21)
Gstz1	unnamed (-201)
Gtdc1	unnamed (-66792)
Gtf2a1	unnamed (-105958)
Gtf2a1l	unnamed (+41499)
Gtf2i	unnamed (+1058)
Gtf3c1	unnamed (+17)
Gtpbp1	unnamed (-240)
Gtsf1l	unnamed (-115135)
Gys1	unnamed (-278)
H2-Ke6	unnamed (-3827)
H2-Oa	unnamed (+27179)
H2-T3	unnamed (-41083)
H2al1j	unnamed (+336935), unnamed (+679416), unnamed (+679416)
H2al2a	unnamed (-30728)
Haao	unnamed (-249926)
Habp2	unnamed (-352617)
Habp4	unnamed (+22)
Haus3	unnamed (-212)
Hbp1	unnamed (+138)
Hccs	unnamed (-160)
Hdac2	unnamed (+162960)
Hdac4	unnamed (-32324)
Hdgf	unnamed (+22)
Hdgfl1	unnamed (+305476), unnamed (+615076)
Hdgfl2	unnamed (-258)
Hdlbp	unnamed (+188), unnamed (+188)
Heatr1	unnamed (-167)
Hectd4	unnamed (+89)
Hes1	unnamed (-345110), unnamed (-182073), unnamed (-56388), unnamed (-1100)
Hes5	unnamed (-8040), unnamed (-2408), unnamed (-107)
Hes6	unnamed (-1110), unnamed (+17)
Hexim2	unnamed (-139)
Hey1	unnamed (-373)
Hic2	unnamed (-11178)
Hif1a	unnamed (-76338)
Higd1a	unnamed (+147)
Hinfp	unnamed (-28)
Hint2	unnamed (-99)
Hint3	unnamed (+129)
Hip1	unnamed (-267)
Hira	unnamed (-475)
Hist1h2ac	unnamed (-80)
Hist1h2ad	unnamed (-2739), unnamed (-167)
Hist1h2ae	unnamed (-2994), unnamed (-422)
Hist1h2af	unnamed (+1398)
Hist1h2ah	unnamed (-194)
Hist1h2ai	unnamed (-144), unnamed (+5506)
Hist1h2ak	unnamed (-154)
Hist1h2an	unnamed (-339)
Hist1h2bc	unnamed (-171)
Hist1h2bf	unnamed (-18)
Hist1h2bg	unnamed (+246)
Hist1h2bk	unnamed (+16)
Hist1h2bp	unnamed (+96)
Hist1h2bq	unnamed (-52)
Hist1h2br	unnamed (-130)
Hist1h3e	unnamed (-114)
Hist1h4f	unnamed (+16344)
Hist1h4j	unnamed (-13116)
Hist1h4k	unnamed (-3556)
Hist1h4m	unnamed (-1510)
Hist1h4n	unnamed (-1432)
Hist2h2aa1	unnamed (+43)
Hist2h2ab	unnamed (+65)
Hist2h2ac	unnamed (+950)
Hist2h2be	unnamed (-1191)
Hist2h3c2	unnamed (-1123), unnamed (-65)
Hivep1	unnamed (-425)
Hk1	unnamed (+40198)
Hk2	unnamed (-113)
Hlcs	unnamed (+121)
Hmgb1	unnamed (-37)
Hmgn1	unnamed (-150)
Hmx1	unnamed (+59503)
Hnrnpa1	unnamed (-191)
Hnrnpa2b1	unnamed (-2669)
Hnrnpc	unnamed (-349)
Hnrnpd	unnamed (+205395)
Hnrnpdl	unnamed (-715)
Hnrnpf	unnamed (+6244)
Hnrnpk	unnamed (+662)
Hnrnpl	unnamed (-292)
Hnrnpll	unnamed (+74)
Hnrnpr	unnamed (-143)
Hnrnpul1	unnamed (-166)
Hook1	unnamed (-233280), unnamed (+61367)
Hook3	unnamed (-181)
Hopx	unnamed (+24327)
Hoxc13	unnamed (-174315)
Hpcal1	unnamed (-64572)
Hpf1	unnamed (-232771)
Hps6	unnamed (+38786)
Hrh4	unnamed (-33176)
Hs2st1	unnamed (+190406)
Hs3st5	unnamed (-23337)
Hscb	unnamed (-127)
Hsd17b12	unnamed (-135)
Hsp90b1	unnamed (-234)
Hspa13	unnamed (-136)
Hspa2	unnamed (-40)
Hspa4	unnamed (+232341)
Hspa5	unnamed (-178)
Hspa8	unnamed (+52)
Hspa9	unnamed (-534)
Hspb11	unnamed (-227)
Hspb8	unnamed (-147076)
Hspd1	unnamed (-266)
Hspe1	unnamed (+158)
Htr1b	unnamed (+356818)
Hyal2	unnamed (-145)
Ibtk	unnamed (+300932)
Ice1	unnamed (-242)
Ice2	unnamed (-702333)
Id2	unnamed (-357455), unnamed (-150)
Id4	unnamed (-987768), unnamed (-510)
Ier2	unnamed (+23206)
Ier5	unnamed (+16236)
Iffo2	unnamed (-267)
Ifna13	unnamed (+3181)
Ifnar1	unnamed (-217)
Ifrd1	unnamed (+475)
Ifrd2	unnamed (-70)
Ift122	unnamed (+126)
Ift140	unnamed (-304)
Ift27	unnamed (-185)
Igdcc3	unnamed (+55096)
Igf1r	unnamed (+176472)
Igf2bp3	unnamed (-3151)
Igfbp7	unnamed (-578826), unnamed (-52239)
Igsf21	unnamed (-378157)
Il11ra2	unnamed (-284560), unnamed (-15257), unnamed (+355295)
Il1r2	unnamed (-136810)
Il31ra	unnamed (+2215)
Il33	unnamed (-81037)
Il6st	unnamed (+103439)
Immp1l	unnamed (+59092)
Immp2l	unnamed (-186988), unnamed (+401195)
Imp4	unnamed (-315)
Impa1	unnamed (+138)
Impact	unnamed (+1562)
Impg1	unnamed (-810359)
Ing1	unnamed (-382)
Ing2	unnamed (-130)
Ing3	unnamed (+83)
Inhbc	unnamed (-9974)
Ino80c	unnamed (+217)
Inpp5a	unnamed (-217), unnamed (+156068)
Insm1	unnamed (-3447), unnamed (+103299), unnamed (+109051)
Ints3	unnamed (+30)
Ints6	unnamed (-292)
Ints9	unnamed (-34)
Invs	unnamed (+82)
Ipo5	unnamed (-227)
Iqcd	unnamed (-203)
Iqce	unnamed (-2247)
Irf2bp2	unnamed (-352255), unnamed (-73165), unnamed (-1005)
Irf2bpl	unnamed (+60485)
Irs1	unnamed (-92), unnamed (+7964)
Irx3	unnamed (+435556)
Irx5	unnamed (-1610), unnamed (-37), unnamed (+50523)
Irx6	unnamed (-265970), unnamed (+49740)
Isca1	unnamed (-178)
Isca2	unnamed (-143)
Isl1	unnamed (+622105), unnamed (+635782), unnamed (+888092)
Itga1	unnamed (-585619), unnamed (-571942), unnamed (-319632)
Itga4	unnamed (+144315)
Itgb1	unnamed (+10), unnamed (+585)
Itm2b	unnamed (-91402)
Itpa	unnamed (-3195)
Itsn1	unnamed (-319)
Izumo2	unnamed (-37648)
Izumo4	unnamed (-600)
Jak2	unnamed (-174)
Jakmip3	unnamed (+129000)
Jarid2	unnamed (-866104), unnamed (-800342), unnamed (-794039), unnamed (+138971)
Jkamp	unnamed (-44)
Josd1	unnamed (-2778)
Jun	unnamed (-284)
Jund	unnamed (+1129)
Kank3	unnamed (+7423)
Kansl1l	unnamed (+233)
Kat6b	unnamed (-423849), unnamed (+785)
Katnb1	unnamed (-124)
Kbtbd8	unnamed (-30086)
Kcnd3	unnamed (-43906)
Kcne4	unnamed (+540576)
Kcnh5	unnamed (+373069)
Kcnh7	unnamed (+376615)
Kcnj10	unnamed (+8979)
Kcnj6	unnamed (+273403)
Kcnq1	unnamed (+281925)
Kcnrg	unnamed (+73813), unnamed (+74955)
Kctd15	unnamed (-2611), unnamed (+82101)
Kctd3	unnamed (+478041)
Kctd7	unnamed (-138)
Kctd9	unnamed (-318)
Kdm1b	unnamed (-132)
Kdm3a	unnamed (-150)
Kdm4b	unnamed (-132), unnamed (+136227)
Kdm4d	unnamed (-24)
Kdm5c	unnamed (-49)
Kdm8	unnamed (-50674)
Kdr	unnamed (+26017)
Khdrbs3	unnamed (-563914), unnamed (+647447)
Khsrp	unnamed (-306)
Kif1a	unnamed (+22020)
Kif21a	unnamed (-79768), unnamed (+25977)
Kif23	unnamed (+65)
Kif24	unnamed (-122)
Kif26a	unnamed (+187655)
Kif2c	unnamed (-7723)
Kifc2	unnamed (-3392)
Kit	unnamed (+377486)
Klc4	unnamed (-818)
Klf10	unnamed (-233), unnamed (+1508)
Klf13	unnamed (-18222)
Klf16	unnamed (-261)
Klf3	unnamed (-155851), unnamed (-302)
Klf6	unnamed (-92)
Klf7	unnamed (-260113), unnamed (-346)
Klf9	unnamed (-470805)
Klhl1	unnamed (-739606)
Klrb1b	unnamed (+23045)
Klrb1c	unnamed (-14645)
Kmt2a	unnamed (-141)
Kmt5c	unnamed (-300)
Kpna1	unnamed (-176)
Kpna2	unnamed (-28662)
Kpna3	unnamed (-60)
Kpna6	unnamed (+161)
Kpnb1	unnamed (-267)
Krba1	unnamed (+76)
Kri1	unnamed (-3367)
L3hypdh	unnamed (-374)
L3mbtl4	unnamed (+398472)
Lactb	unnamed (-68415)
Lag3	unnamed (+7923)
Lama4	unnamed (-411671)
Laptm4a	unnamed (+580)
Large1	unnamed (-982)
Large2	unnamed (-4273)
Larp4b	unnamed (-196)
Lars2	unnamed (+95046)
Las1l	unnamed (-11494)
Lcorl	unnamed (-245)
Lct	unnamed (+11408)
Ldb1	unnamed (+118), unnamed (+2946)
Lemd2	unnamed (+24)
Leng8	unnamed (-13161), unnamed (+123)
Leprot	unnamed (-301)
Lfng	unnamed (-186), unnamed (+4071)
Lgals1	unnamed (-12924)
Lhcgr	unnamed (-221899), unnamed (+81817)
Lhx2	unnamed (+457)
Lhx3	unnamed (+66223)
Limd1	unnamed (-16715)
Limk1	unnamed (-443)
Lims1	unnamed (-71091)
Lin52	unnamed (-158), unnamed (+80945)
Lin7a	unnamed (+69563)
Lin7c	unnamed (-213013)
Lman1	unnamed (-20474)
Lmcd1	unnamed (-980079)
Lmnb1	unnamed (-21)
Lmo4	unnamed (-177458)
Lmx1a	unnamed (+357015)
Lnpep	unnamed (-501)
Lonp2	unnamed (-46)
Lpar3	unnamed (+159194)
Lpcat3	unnamed (+26)
Lpin1	unnamed (+692133), unnamed (+698868)
Lpxn	unnamed (-2774), unnamed (-2774)
Lrfn2	unnamed (+112035)
Lrfn4	unnamed (-19)
Lrguk	unnamed (-186530)
Lrif1	unnamed (+36745)
Lrig1	unnamed (-387496), unnamed (-63)
Lrig2	unnamed (+23)
Lrp12	unnamed (-162)
Lrpprc	unnamed (-126)
Lrr1	unnamed (-20)
Lrrc27	unnamed (+172)
Lrrc3b	unnamed (-762278)
Lrrc41	unnamed (-16)
Lrrc42	unnamed (-166)
Lrrc49	unnamed (+102), unnamed (+38802)
Lrrc4c	unnamed (-76037), unnamed (-1026), unnamed (+11251)
Lrrc66	unnamed (+141642)
Lrrc74a	unnamed (+87913)
Lrrn3	unnamed (+60466)
Lrrtm1	unnamed (-720262), unnamed (-53864), unnamed (+171029)
Lrtm1	unnamed (-103131)
Lsm1	unnamed (-200)
Lsm14a	unnamed (-181196)
Lsm14b	unnamed (-102)
Lypd6	unnamed (-2)
Lyplal1	unnamed (-224823), unnamed (-106314), unnamed (-70302), unnamed (+388747)
Lyrm4	unnamed (-235)
Lyrm9	unnamed (-64261), unnamed (-11803), unnamed (-10077)
M6pr	unnamed (+21)
Macf1	unnamed (+272300)
Macrod2	unnamed (-50)
Mad2l1	unnamed (-100)
Maf	unnamed (-346518)
Mageb3	unnamed (-875)
Magi1	unnamed (-561), unnamed (+370474)
Magi2	unnamed (-681031)
Malt1	unnamed (+99774)
Maml1	unnamed (-32)
Maml3	unnamed (+2755), unnamed (+357819)
Mamstr	unnamed (+3717)
Man1c1	unnamed (+6)
Manf	unnamed (-193)
Map10	unnamed (+201)
Map1b	unnamed (+71838)
Map2k7	unnamed (-63)
Map3k12	unnamed (-1493)
Map3k14	unnamed (-103)
Map3k3	unnamed (-224)
Map4	unnamed (+176)
Map4k4	unnamed (+47045)
Mapk1ip1	unnamed (-52)
Mapk8	unnamed (-144)
Mapre1	unnamed (-28)
Mapt	unnamed (-41)
2021-03-03	unnamed (-23)
Marcks	unnamed (-258584), unnamed (-225643), unnamed (-1977), unnamed (-166), unnamed (+1422)
Mark2	unnamed (-391)
Mastl	unnamed (+22)
Mat2a	unnamed (-237)
Maz	unnamed (-733)
Mb21d2	unnamed (+78077)
Mbd2	unnamed (+113)
Mbd3	unnamed (-75)
Mbd4	unnamed (-285)
Mbip	unnamed (+341251)
Mboat2	unnamed (-224)
Mboat7	unnamed (+49)
Mc2r	unnamed (-262926)
Mcee	unnamed (-100), unnamed (+64081)
Mchr1	unnamed (-44634)
Mcm4	unnamed (-169)
Mcm6	unnamed (-45542)
Mdfic	unnamed (-351012), unnamed (+357009)
Mdga2	unnamed (-205737)
Mdm1	unnamed (-55)
Mecom	unnamed (-340784), unnamed (-140627)
Med13l	unnamed (+208516), unnamed (+330583), unnamed (+455170), unnamed (+494924), unnamed (+601725)
Med18	unnamed (+41484)
Med19	unnamed (-196)
Med4	unnamed (-33376)
Mef2c	unnamed (+223909), unnamed (+227802), unnamed (+236313), unnamed (+238497), unnamed (+369509), unnamed (+381348), unnamed (+556322), unnamed (+562098)
Megf8	unnamed (-412)
Megf9	unnamed (-983384), unnamed (-950620), unnamed (-949566), unnamed (-695654)
Meis1	unnamed (-254276)
Metap1	unnamed (-167)
Mettl25	unnamed (-448795)
Mettl8	unnamed (-165)
Mex3a	unnamed (-578)
Mex3b	unnamed (-95758), unnamed (-1019)
Mex3c	unnamed (-467)
Mfap3l	unnamed (-27), unnamed (+24820)
Mfsd7b	unnamed (-4)
Mfsd8	unnamed (+197)
Mga	unnamed (+62)
Mgat4c	unnamed (-359923)
Mgat5	unnamed (-189746), unnamed (+372313)
Mgea5	unnamed (+293)
Mgst2	unnamed (+85893), unnamed (+440957)
Micu1	unnamed (-83)
Midn	unnamed (+1138)
Mier1	unnamed (-1138)
Mindy4	unnamed (+145)
Mis12	unnamed (-59)
Mkks	unnamed (+107)
Mkl1	unnamed (-85782)
Mlf2	unnamed (-212)
Mlh1	unnamed (-72)
Mllt10	unnamed (-7679), unnamed (+29)
Mlycd	unnamed (+124)
Mmaa	unnamed (+146)
Mmachc	unnamed (-85)
Mmadhc	unnamed (-398178), unnamed (-397336), unnamed (-289874)
Mmp2	unnamed (-103299)
Mn1	unnamed (-2993), unnamed (-393), unnamed (+111804), unnamed (+121363), unnamed (+476746), unnamed (+584705), unnamed (+820183), unnamed (+821957)
Mnt	unnamed (-219), unnamed (+1223)
Mob3a	unnamed (-273)
Mocs1	unnamed (-383996)
Mon1b	unnamed (-644)
Mon2	unnamed (+190190), unnamed (+192287), unnamed (+214017)
Morc3	unnamed (+143)
Morf4l2	unnamed (+2147)
Morn1	unnamed (-144)
Mpc1	unnamed (-759)
Mpc2	unnamed (-532), unnamed (+109)
Mphosph10	unnamed (-277)
Mphosph6	unnamed (-202674)
Mphosph9	unnamed (+99)
Mpp7	unnamed (-7)
Mpped2	unnamed (+202457)
Mpv17l2	unnamed (-89)
Mpzl1	unnamed (-50)
Mreg	unnamed (-14318)
Mrpl2	unnamed (-267)
Mrpl40	unnamed (+176)
Mrpl47	unnamed (+310)
Mrps16	unnamed (-76)
Mrps18b	unnamed (-109)
Mrps27	unnamed (+99978)
Msantd4	unnamed (-213)
Msh3	unnamed (+61)
Msi1	unnamed (+7083)
Msi2	unnamed (+180551), unnamed (+259409), unnamed (+360856)
Msmo1	unnamed (+75)
Msn	unnamed (-127635)
Mta2	unnamed (+85)
Mtch1	unnamed (+18)
Mtg1	unnamed (+206)
Mthfd1l	unnamed (-84424), unnamed (-31773)
Mthfd2l	unnamed (+50)
Mtmr4	unnamed (-87)
Mtnr1b	unnamed (-383011)
Mtr	unnamed (-103)
Mtrf1l	unnamed (-274)
Mtrr	unnamed (+754993)
Mttp	unnamed (-311)
Mum1	unnamed (+102)
Mus81	unnamed (-2265), unnamed (-788)
Mxd1	unnamed (-177)
Mxd4	unnamed (-200)
Mxi1	unnamed (-167947)
Mxra7	unnamed (+16412)
Myb	unnamed (+58881), unnamed (+78422)
Mycl	unnamed (+1016)
Mycn	unnamed (+113733), unnamed (+128952)
Myf5	unnamed (+144728)
Myh14	unnamed (-5594)
Myl12a	unnamed (+69)
Myl12b	unnamed (+27026)
Myl4	unnamed (-201)
Mylpf	unnamed (-2638)
Myo6	unnamed (-137)
Myom2	unnamed (+462290)
Myt1l	unnamed (-479071), unnamed (-444776), unnamed (-391098), unnamed (-237216)
N4bp2l2	unnamed (-107)
N6amt1	unnamed (-837956), unnamed (-749781)
Nacc1	unnamed (+240)
Nacc2	unnamed (-48175)
Nadk	unnamed (+1414)
Nadk2	unnamed (-76)
Nagk	unnamed (-6376)
Nalcn	unnamed (+561720)
Nanos1	unnamed (+77)
Napa	unnamed (-162)
Napepld	unnamed (-202)
Nars2	unnamed (-567130), unnamed (-561253), unnamed (-307588)
Nat10	unnamed (+135582)
Nav3	unnamed (-383827)
Ncald	unnamed (+364121)
Ncam1	unnamed (-741296), unnamed (-435826), unnamed (-54324)
Ncdn	unnamed (-71)
Ncf1	unnamed (-84077)
Nckap5	unnamed (-522313)
Ncl	unnamed (+55)
Ncln	unnamed (-224)
Ncoa2	unnamed (+1406)
Ncoa3	unnamed (+159561)
Ncor2	unnamed (-66490)
Ndrg1	unnamed (-263), unnamed (+17699)
Ndufa10	unnamed (+293143)
Ndufa4l2	unnamed (-5481)
Ndufb5	unnamed (-153)
Ndufs1	unnamed (-72)
Ndufv2	unnamed (-31)
Ndufv3	unnamed (+58)
Nectin1	unnamed (-754)
Nectin3	unnamed (-315000), unnamed (-206)
Nedd1	unnamed (+172920), unnamed (+386075), unnamed (+389191)
Nedd4	unnamed (-22665)
Nek3	unnamed (+46)
Nek7	unnamed (+71829)
Neto1	unnamed (-696838)
Neurl4	unnamed (-261)
Nfam1	unnamed (-23432)
Nfatc2ip	unnamed (-138)
Nfia	unnamed (-496556), unnamed (-194451)
Nfib	unnamed (-1582)
Nfya	unnamed (-50)
Nfyc	unnamed (+446)
Ngdn	unnamed (-90)
Ngly1	unnamed (-48015)
Nhlrc3	unnamed (-261)
Nipsnap3b	unnamed (+237)
Nkd1	unnamed (-32701)
Nkx2-6	unnamed (-9340)
Nkx6-2	unnamed (+37612)
Nlgn1	unnamed (-12314)
Nlgn2	unnamed (-3419)
Nlgn3	unnamed (+33481)
Nlk	unnamed (-333)
Nme9	unnamed (+21335)
Nmt2	unnamed (-128)
Nmu	unnamed (+11384)
Nmur1	unnamed (-116142), unnamed (-99405), unnamed (-54285)
Nnt	unnamed (-88)
Nol4	unnamed (-3091)
Notch1	unnamed (+3003)
Noxa1	unnamed (-31227)
Npc2	unnamed (-15)
Npffr2	unnamed (+65193)
Nphp4	unnamed (+746703)
Nr1d2	unnamed (-112)
Nr2c2	unnamed (+721)
Nr2f1	unnamed (-443397), unnamed (-246226), unnamed (-1843)
Nr2f2	unnamed (-1371)
Nr4a3	unnamed (-2013)
Nr5a2	unnamed (-493373)
Nrarp	unnamed (-54382)
Nrde2	unnamed (-27768)
Nrep	unnamed (-353)
Nrn1	unnamed (+450931)
Nrsn1	unnamed (-885007), unnamed (+186676)
Nrsn2	unnamed (-19717)
Nrxn3	unnamed (+386161)
Nsmaf	unnamed (-459193), unnamed (-449506)
Ntan1	unnamed (-174)
Ntm	unnamed (+448192)
Ntmt1	unnamed (-34)
Nubpl	unnamed (+406087)
Nucb2	unnamed (-41)
Nudcd1	unnamed (+80)
Nudt16	unnamed (-22)
Nudt2	unnamed (-189)
Nudt4	unnamed (-32071)
Nudt6	unnamed (-348)
Nudt8	unnamed (-123)
Nuf2	unnamed (+622548)
Nufip1	unnamed (+303730)
Nus1	unnamed (-56)
Nxnl2	unnamed (+58164), unnamed (+175162)
Oard1	unnamed (-199)
Oaz1	unnamed (-258)
Odc1	unnamed (-184), unnamed (+81369)
Odf1	unnamed (+79996)
Odf2l	unnamed (+61)
Ogfod2	unnamed (-213)
Olfm1	unnamed (+181910)
Olfm4	unnamed (-120428)
Olfr1505	unnamed (+322033), unnamed (+647965)
Opa1	unnamed (+140896), unnamed (+303933), unnamed (+429618)
Opa3	unnamed (+103)
Opn3	unnamed (+9)
Orc4	unnamed (-92)
Osbp	unnamed (-333)
Osbpl2	unnamed (-117)
Oser1	unnamed (-135)
Otud1	unnamed (-103)
Otud4	unnamed (-256)
Otx2	unnamed (-73776), unnamed (+58599), unnamed (+73853)
Oxsr1	unnamed (-325)
P4ha1	unnamed (-101584)
P4hb	unnamed (+109)
Pabpc1	unnamed (-385)
Pabpn1	unnamed (-177)
Pacs2	unnamed (-256)
Pafah1b3	unnamed (+15791)
Pag1	unnamed (+117243)
Paics	unnamed (+281)
Paip2b	unnamed (-110)
Pak3	unnamed (-149891)
Pank3	unnamed (+123)
Pank4	unnamed (-3317), unnamed (+4)
Papd7	unnamed (-887)
Papss1	unnamed (+35)
Pard6b	unnamed (-112)
Parp16	unnamed (-18897)
Parp3	unnamed (-180)
Parp6	unnamed (-39)
Parp8	unnamed (-79946)
Patz1	unnamed (-643)
Pawr	unnamed (+192522)
Paxip1	unnamed (-59)
Pbx1	unnamed (-477019), unnamed (-564), unnamed (+385324)
Pbx3	unnamed (-664)
Pcbp2	unnamed (-102)
Pcbp3	unnamed (-259)
Pcca	unnamed (+349831)
Pcdh1	unnamed (+64755)
Pcdh17	unnamed (-131)
Pcdh20	unnamed (-671839)
Pcdh8	unnamed (-108562)
Pcf11	unnamed (-143)
Pcgf1	unnamed (+131)
Pcgf3	unnamed (+128)
Pcid2	unnamed (-262)
Pcm1	unnamed (-98)
Pcmtd1	unnamed (+68), unnamed (+309086)
Pcp4	unnamed (+376432)
Pdcd10	unnamed (-198)
Pdcd4	unnamed (-39373)
Pdcd6ip	unnamed (+296395)
Pdcl2	unnamed (-21248)
Pde3a	unnamed (+103147)
Pde4c	unnamed (-25197)
Pde6d	unnamed (+54315)
Pdgfb	unnamed (+2450)
Pdhb	unnamed (-105)
Pdhx	unnamed (-175)
Pdia3	unnamed (-29)
Pdia4	unnamed (-26)
Pdss2	unnamed (+96366)
Pdzrn3	unnamed (+93345)
Peak1	unnamed (+114744), unnamed (+194261)
Pecr	unnamed (+57689)
Peg3	unnamed (+1748)
Per1	unnamed (-3931)
Per3	unnamed (-171)
Pex12	unnamed (+27046)
Pex14	unnamed (+159031), unnamed (+223526)
Pex16	unnamed (+24)
Pex2	unnamed (-284334), unnamed (-178806), unnamed (+46)
Pfkl	unnamed (+213)
Pfn2	unnamed (-264977), unnamed (-263691)
Pgbd5	unnamed (+147714)
Pgd	unnamed (-183)
Pgk2	unnamed (+362694)
Pgm2l1	unnamed (+54)
Pgp	unnamed (-240)
Pgpep1l	unnamed (+134934)
Pgrmc2	unnamed (-313)
Phactr1	unnamed (+380881)
Phactr4	unnamed (-24226)
Phax	unnamed (-10569)
Phex	unnamed (-32249), unnamed (+749167)
Phf12	unnamed (-227)
Phf13	unnamed (-173)
Phf19	unnamed (+8767)
Phip	unnamed (-221)
Phldb1	unnamed (+12360)
Phlpp1	unnamed (-132)
Phtf2	unnamed (-113)
Pi16	unnamed (-32476)
Pias1	unnamed (-128535), unnamed (-66)
Pias3	unnamed (+280)
Pias4	unnamed (+30402)
Picalm	unnamed (-223)
Pigm	unnamed (-26342)
Pigv	unnamed (+128)
Pigyl	unnamed (+90)
Pigz	unnamed (-689)
Pik3c3	unnamed (+917971), unnamed (+945241)
Pik3r1	unnamed (-485310), unnamed (-137)
Pik3r2	unnamed (-291)
Pik3r3	unnamed (-44611)
Pim1	unnamed (-323)
Pim3	unnamed (+105)
Pin1	unnamed (-176)
Pip4k2b	unnamed (-416)
Pip5k1c	unnamed (-179)
Pipox	unnamed (-97)
Pisd	unnamed (+112281)
Pitpnb	unnamed (-109857), unnamed (-189)
Pitpnm1	unnamed (-2908), unnamed (+21453)
Pitx2	unnamed (-843939)
Pja2	unnamed (-169)
Pkhd1	unnamed (+315179)
Pkia	unnamed (-479475)
Pkig	unnamed (+43712)
Pkn2	unnamed (-238)
Pla2g1b	unnamed (-29584)
Pla2g6	unnamed (-120)
Plekha1	unnamed (-31399)
Plekhg1	unnamed (+148343), unnamed (+200994)
Plekhm3	unnamed (+39916), unnamed (+102892), unnamed (+176920)
Plk2	unnamed (+349223)
Plpp3	unnamed (+491876)
Plppr1	unnamed (-279688), unnamed (-276635)
Plxna1	unnamed (+349488)
Plxna2	unnamed (-885233)
Plxnd1	unnamed (-130)
Pm20d2	unnamed (+37)
Pmepa1	unnamed (-149925), unnamed (-143692), unnamed (-137605), unnamed (-132901), unnamed (-130370), unnamed (+46664)
Pnkd	unnamed (-130)
Pno1	unnamed (-170)
Pnpla8	unnamed (+170)
Pnrc1	unnamed (-163)
Poc1a	unnamed (+76)
Pogz	unnamed (-53)
Polg	unnamed (-59641)
Poln	unnamed (-209)
Polr3k	unnamed (+148655)
Pomt2	unnamed (+385)
Pon1	unnamed (+269931)
Pop7	unnamed (-71)
Pou2f1	unnamed (-191)
Pou4f1	unnamed (+169705)
Ppara	unnamed (-100892)
Ppat	unnamed (-10)
Ppfia2	unnamed (-175092)
Ppm1a	unnamed (-341)
Ppm1b	unnamed (-32)
Ppm1h	unnamed (+183706), unnamed (+205436), unnamed (+207533)
Ppm1l	unnamed (+66)
Ppp1ca	unnamed (+37)
Ppp1r10	unnamed (-68)
Ppp1r12a	unnamed (-58)
Ppp1r12c	unnamed (-268)
Ppp1r26	unnamed (-60372)
Ppp1r9a	unnamed (+20695)
Ppp2r1a	unnamed (+10)
Ppp2r2b	unnamed (+83494)
Ppp2r2d	unnamed (-47)
Ppp2r3a	unnamed (+117)
Ppp2r5a	unnamed (-303)
Ppp3ca	unnamed (-761), unnamed (+78418), unnamed (+165452), unnamed (+315656)
Ppp3r1	unnamed (-40)
Ppp4r2	unnamed (+450914)
Prcc	unnamed (-202)
Prcp	unnamed (-820)
Prdm1	unnamed (-18278), unnamed (-5972)
Prdm10	unnamed (-141)
Prdm14	unnamed (-245514)
Prdm15	unnamed (+386)
Prdm4	unnamed (-27)
Prelid2	unnamed (+200867)
Prep	unnamed (-602496), unnamed (-590190)
Prex1	unnamed (+63229)
Prim2	unnamed (+863619)
Prkca	unnamed (+181625)
Prkch	unnamed (+246769)
Prkcsh	unnamed (-243)
Prkd1	unnamed (-353084)
Prkdc	unnamed (-297)
Prkg2	unnamed (-576374), unnamed (-215584)
Prl5a1	unnamed (+273971), unnamed (+275659), unnamed (+632339)
Prmt5	unnamed (+39)
Proser1	unnamed (-114)
Prpf18	unnamed (+122484)
Prpf19	unnamed (-21)
Prpf40a	unnamed (-376)
Prpf40b	unnamed (-109)
Prpsap2	unnamed (+94)
Prr11	unnamed (-445)
Prr12	unnamed (-978), unnamed (-978)
Prr14	unnamed (+6985)
Psapl1	unnamed (+24747)
Psat1	unnamed (+88043), unnamed (+121622), unnamed (+123344), unnamed (+197922), unnamed (+232382)
Psd2	unnamed (-44857), unnamed (-43820)
Psen2	unnamed (+82)
Psip1	unnamed (-182)
Psmb2	unnamed (+91)
Psmd1	unnamed (-109)
Psmd3	unnamed (-95)
Pspc1	unnamed (-208)
Ptbp1	unnamed (+55)
Ptbp2	unnamed (-434553), unnamed (+71), unnamed (+719606)
Ptch1	unnamed (-2368), unnamed (-1033)
Pten	unnamed (-1158)
Ptk2	unnamed (-85)
Ptma	unnamed (-84289), unnamed (-39169), unnamed (-22432), unnamed (-468), unnamed (+1496)
Ptms	unnamed (-2136)
Ptp4a1	unnamed (-141)
Ptp4a2	unnamed (-138)
Ptprc	unnamed (+175704), unnamed (+721505)
Ptprd	unnamed (-262591), unnamed (+107748)
Ptprs	unnamed (+14182)
Ptprt	unnamed (+247752)
Pttg1ip	unnamed (+79)
Purg	unnamed (-579)
Pwwp2a	unnamed (-190)
Qdpr	unnamed (-191)
Qpctl	unnamed (+17624)
Qrich1	unnamed (+45)
Qtrt2	unnamed (-296)
R3hdm2	unnamed (-40606)
Rab10	unnamed (-68)
Rab1a	unnamed (-367)
Rab2a	unnamed (+111750)
Rab35	unnamed (+21073), unnamed (+34796)
Rab3c	unnamed (-53039)
Rab40c	unnamed (-496)
Rab4b	unnamed (+62)
Rab5a	unnamed (-138)
Rab5b	unnamed (-120)
Rabep2	unnamed (-4)
Rad17	unnamed (-32)
Rad18	unnamed (-113296)
Rad51b	unnamed (+308997), unnamed (+418810), unnamed (+432192), unnamed (+579120)
Rag2	unnamed (-90774)
Ralgapa2	unnamed (-142), unnamed (+181032), unnamed (+186784)
Raly	unnamed (-97)
Ran	unnamed (-52)
Ranbp6	unnamed (-31103)
Rap2a	unnamed (-402)
Raph1	unnamed (-84)
Rasa1	unnamed (-367)
Rasef	unnamed (+258533), unnamed (+286564)
Rasgef1b	unnamed (-44498), unnamed (+115320), unnamed (+476110)
Rassf1	unnamed (+3127)
Rbbp4	unnamed (-127)
Rbck1	unnamed (-13)
Rbfox2	unnamed (+112)
Rbl2	unnamed (-161794)
Rbm14	unnamed (-30)
Rbm15	unnamed (+386)
Rbm20	unnamed (+175552)
Rbm26	unnamed (+461393)
Rbm34	unnamed (+25388), unnamed (+304478)
Rbpj	unnamed (-314722), unnamed (-727), unnamed (+129)
Rbx1	unnamed (+154)
Rcan1	unnamed (-137)
Rcn2	unnamed (+67)
Rdm1	unnamed (-148), unnamed (+14078), unnamed (+17515), unnamed (+30779)
Reck	unnamed (+47)
Reep3	unnamed (+538388)
Reln	unnamed (+370997)
Rer1	unnamed (-60)
Rere	unnamed (-239)
Rexo1	unnamed (-84)
Rfwd3	unnamed (-106)
Rfx1	unnamed (-213)
Rfx7	unnamed (+107652)
Rgma	unnamed (+162520)
Rhbdd3	unnamed (+294)
Rhcg	unnamed (+91654)
Rheb	unnamed (-96)
Rhoa	unnamed (+8)
Rhpn2	unnamed (-111)
Ric8b	unnamed (-392)
Rimbp3	unnamed (+14259)
Rit1	unnamed (+54771)
Rit2	unnamed (+99145), unnamed (+126415)
Rita1	unnamed (-407)
Rmi1	unnamed (+84)
Rmnd5a	unnamed (-277)
Rnd2	unnamed (-236)
Rnd3	unnamed (+454216), unnamed (+455058), unnamed (+562520)
Rnf122	unnamed (-201)
Rnf126	unnamed (-126)
Rnf138	unnamed (+358)
Rnf139	unnamed (-243)
Rnf14	unnamed (+162)
Rnf144a	unnamed (+961709)
Rnf144b	unnamed (+150939)
Rnf157	unnamed (-219)
Rnf165	unnamed (-422)
Rnf170	unnamed (+37)
Rnf219	unnamed (-193264)
Rnf220	unnamed (+117233)
Rnf34	unnamed (+65)
Rnf40	unnamed (-249)
Rnf44	unnamed (-6229)
Rnf5	unnamed (-207)
Robo2	unnamed (+248702)
Rock1	unnamed (-340)
Rock2	unnamed (-355)
Ror1	unnamed (+311929)
Rora	unnamed (+41787)
Rorb	unnamed (-343370), unnamed (-110293), unnamed (+127535)
Rpgrip1l	unnamed (-232)
Rpia	unnamed (+132)
Rpl10-ps3	unnamed (+33746), unnamed (+339216), unnamed (+720718)
Rpl13a-ps1	unnamed (-611612)
Rpl14	unnamed (+132117)
Rpl28	unnamed (+6)
Rpl36a	unnamed (+77)
Rpl37	unnamed (-155)
Rplp1	unnamed (+157449), unnamed (+445843), unnamed (+480294), unnamed (+509439)
Rpp21	unnamed (+26699)
Rps19	unnamed (-143)
Rps24	unnamed (+88144), unnamed (+288914), unnamed (+466633), unnamed (+696078), unnamed (+827707)
Rps28	unnamed (+6619)
Rps29	unnamed (-143)
Rps6	unnamed (+157)
Rps6ka2	unnamed (-46)
Rps6ka5	unnamed (-265)
Rps6kb2	unnamed (-6150)
Rpusd1	unnamed (-160)
Rragc	unnamed (+29), unnamed (+478234)
Rras2	unnamed (+82)
Rrbp1	unnamed (-149)
Rrp9	unnamed (-140)
Rsbn1	unnamed (+96)
Rsf1	unnamed (-217)
Rsph3a	unnamed (+202178)
Rspry1	unnamed (-55)
Rtkn2	unnamed (-15)
Rtn4	unnamed (-16)
Rundc3b	unnamed (-79)
Ruvbl2	unnamed (+57)
Rwdd3	unnamed (+953753)
Rxra	unnamed (-136977)
Rxrb	unnamed (+71)
S1pr3	unnamed (-179429), unnamed (-62431)
Sacs	unnamed (+34530)
Safb	unnamed (-208)
Safb2	unnamed (-189)
Samd15	unnamed (-477)
Samd9l	unnamed (+198322), unnamed (+259574), unnamed (+259574), unnamed (+265668)
Sap130	unnamed (+576)
Sap30	unnamed (-763)
Satb2	unnamed (-1449)
Saxo1	unnamed (+268147)
Sbk1	unnamed (-246)
Scaf8	unnamed (-30623)
Scai	unnamed (-82)
Scarb1	unnamed (-8503), unnamed (+95390)
Scd2	unnamed (-9341)
Scd3	unnamed (+81063)
Scg2	unnamed (+82565)
Sdc2	unnamed (-351547)
Sdccag8	unnamed (-175), unnamed (+335846)
Sde2	unnamed (-238)
Sdf2	unnamed (+100)
Sdf4	unnamed (-132)
Sdhaf2	unnamed (-255)
Sdhaf3	unnamed (+422774)
Sec11c	unnamed (-281)
Sec14l1	unnamed (-138)
Sec16a	unnamed (-55605), unnamed (-330)
Sec16b	unnamed (+250638), unnamed (+463080), unnamed (+686581)
Sec23a	unnamed (+73)
Sec61b	unnamed (-157)
Sel1l	unnamed (-444079), unnamed (-379555), unnamed (-303542)
Selplg	unnamed (-42780)
Sema3a	unnamed (+130122)
Sema5a	unnamed (+151817)
2021-09-10	unnamed (-27341)
2021-09-02	unnamed (-344), unnamed (-344)
Serhl	unnamed (-43556)
Serp2	unnamed (+50680)
Serpini1	unnamed (-493)
Sertad2	unnamed (-337)
Sertad3	unnamed (-207), unnamed (+947)
Sesn1	unnamed (-432)
Sesn3	unnamed (-344081), unnamed (-312819), unnamed (-168)
Setbp1	unnamed (-712)
Setd2	unnamed (-370)
Setd3	unnamed (-200)
Setd5	unnamed (-659)
Setmar	unnamed (+379)
Sf1	unnamed (-39)
Sfi1	unnamed (+69289)
Sfr1	unnamed (-306)
Sgcg	unnamed (+85503)
Sgf29	unnamed (+175)
Sgsm2	unnamed (+64917)
Sh2b1	unnamed (-168)
Sh2b3	unnamed (-902), unnamed (+77972)
Sh2d4b	unnamed (-63006)
Sh3bgrl2	unnamed (+100727), unnamed (+116326), unnamed (+138280)
Sh3bp1	unnamed (+14033)
Sh3bp4	unnamed (-230)
Sh3gl1	unnamed (-194)
Shb	unnamed (-754)
Shcbp1	unnamed (+101869)
Shisa2	unnamed (+112033)
Shoc2	unnamed (+262)
Sin3a	unnamed (-2943), unnamed (-262)
Siva1	unnamed (+13)
Six3	unnamed (-430783)
Ska2	unnamed (-81)
Ski	unnamed (-777)
Skida1	unnamed (-7957)
Skil	unnamed (-383)
Skiv2l2	unnamed (-129)
Skor1	unnamed (+37566)
Skor2	unnamed (-322384)
Slain2	unnamed (-316)
Slbp	unnamed (+140)
Slc10a2	unnamed (-860432)
Slc12a6	unnamed (-1062)
Slc13a1	unnamed (+62154)
Slc19a2	unnamed (-47)
Slc1a4	unnamed (-177)
Slc20a1	unnamed (+49)
Slc22a5	unnamed (-221)
Slc25a24	unnamed (+111343)
Slc25a25	unnamed (-696)
Slc25a28	unnamed (-203)
Slc25a36	unnamed (+16)
Slc25a42	unnamed (-18375)
Slc26a5	unnamed (-108101)
Slc2a10	unnamed (+7708)
Slc2a3	unnamed (-68106)
Slc30a1	unnamed (-33)
Slc30a10	unnamed (+273715)
Slc35c2	unnamed (+38634)
Slc35e1	unnamed (-204)
Slc35e2	unnamed (-37624)
Slc38a10	unnamed (-38608), unnamed (-34324), unnamed (-12)
Slc39a10	unnamed (-424446), unnamed (+268), unnamed (+23805)
Slc39a11	unnamed (+573830), unnamed (+583242), unnamed (+754398)
Slc39a7	unnamed (-339)
Slc39a9	unnamed (-345)
Slc43a2	unnamed (+227)
Slc4a3	unnamed (+121694), unnamed (+146993)
Slc4a8	unnamed (-39)
Slc5a6	unnamed (-358)
Slc7a5	unnamed (-31)
Slco1c1	unnamed (-171970)
Slfn3	unnamed (+80601)
Slitrk2	unnamed (-184720)
Slitrk6	unnamed (+286065)
Slx4ip	unnamed (-886)
Smad2	unnamed (+129), unnamed (+371526)
Smad7	unnamed (+67229)
Smarca4	unnamed (-149)
Smarcc1	unnamed (+74145)
Smarcd2	unnamed (+48)
Smchd1	unnamed (-416)
Smgc	unnamed (+261632)
Smim12	unnamed (+130)
Smim20	unnamed (+8387)
Smndc1	unnamed (-102)
Smo	unnamed (+12494)
Smok4a	unnamed (+29640), unnamed (+31123)
Smpd3	unnamed (-72210)
Sms	unnamed (+44752)
Snd1	unnamed (-194)
Snn	unnamed (-17)
Snrnp40	unnamed (-111)
Snrpe	unnamed (+178), unnamed (+117587)
Snx19	unnamed (+407893)
Snx3	unnamed (-19)
Snx6	unnamed (+57469), unnamed (+61474), unnamed (+76844), unnamed (+81041), unnamed (+84941)
Snx7	unnamed (-552955)
Snx9	unnamed (-180747)
Sod1	unnamed (-141503), unnamed (-76750), unnamed (-56)
Son	unnamed (-113)
Sorbs1	unnamed (-56)
Sorbs2	unnamed (-103984)
Sorcs1	unnamed (+36121)
Sorcs2	unnamed (+169356)
Sorl1	unnamed (+233703)
Sox11	unnamed (-290)
Sox12	unnamed (+1691)
Sox13	unnamed (-99434)
Sox2	unnamed (-208412), unnamed (-206289), unnamed (-145511), unnamed (+529052)
Sox4	unnamed (-123), unnamed (+178890), unnamed (+535570), unnamed (+537258)
Sox5	unnamed (-271775), unnamed (-103635)
Sox6	unnamed (+127183), unnamed (+128751)
Sox9	unnamed (-280198), unnamed (-73635), unnamed (-101), unnamed (+29146), unnamed (+200302), unnamed (+209714)
Sp1	unnamed (-494)
Sp2	unnamed (-8926)
Sp3	unnamed (-199)
Sp4	unnamed (-693), unnamed (+9)
Sp6	unnamed (-35803)
Spag4	unnamed (+274)
Spag8	unnamed (-3013)
Spast	unnamed (-220)
Spata16	unnamed (-491572)
Spata5	unnamed (+48)
Spats2	unnamed (-289)
Specc1	unnamed (-96)
Specc1l	unnamed (-17716)
Speer3	unnamed (-262188)
Spen	unnamed (-8204), unnamed (-192)
Sphkap	unnamed (+122192)
Spire2	unnamed (-269)
Spock1	unnamed (+248859)
Spred1	unnamed (-145318)
Spred2	unnamed (-651385), unnamed (+1361)
Spry2	unnamed (-407), unnamed (+164132)
Spryd7	unnamed (+48)
Spsb4	unnamed (+37)
Sptan1	unnamed (-218)
Sptssa	unnamed (+22)
Spty2d1	unnamed (+183)
Sqle	unnamed (-119)
Srebf2	unnamed (-182)
Srf	unnamed (-9), unnamed (+3021)
Srgap2	unnamed (-233)
Srgap3	unnamed (-65398), unnamed (-29366), unnamed (+137300)
Sri	unnamed (+167953)
Srrm2	unnamed (-39)
Srrm4	unnamed (+21877)
Srsf1	unnamed (+186)
Srsf6	unnamed (-217)
Ssbp3	unnamed (-72330)
Sspn	unnamed (-1234)
Ssx2ip	unnamed (-24487)
St3gal1	unnamed (-250130), unnamed (-130925), unnamed (-62553)
St3gal5	unnamed (+119336)
St6galnac1	unnamed (-36127)
St6galnac3	unnamed (+640179)
St6galnac5	unnamed (-102637)
Stac3	unnamed (+7741)
Stag1	unnamed (-197)
Stag3	unnamed (-345)
Stard10	unnamed (-6279)
Stard13	unnamed (-178512)
Stard4	unnamed (-161)
Stat3	unnamed (-28)
Stc1	unnamed (+132998)
Stim2	unnamed (+157073)
Stip1	unnamed (-152)
Stk11	unnamed (-197)
Stk11ip	unnamed (+126)
Ston2	unnamed (+90469)
Strn	unnamed (+469)
Stt3a	unnamed (-116)
Stt3b	unnamed (-294936), unnamed (-205)
Stub1	unnamed (+198)
Sufu	unnamed (+4)
Sugp2	unnamed (-21619)
Sugt1	unnamed (-235)
Sulf2	unnamed (-494940), unnamed (+3465)
Supt6	unnamed (+141)
Svip	unnamed (-30)
Swt1	unnamed (-219)
Syncrip	unnamed (-293)
Sypl	unnamed (+140)
Syt1	unnamed (+486271)
Syt11	unnamed (+3555)
Syt7	unnamed (-117)
Tac1	unnamed (-176293)
Tacc3	unnamed (-493)
Tacr2	unnamed (+47906)
Tacr3	unnamed (-223317)
Tada1	unnamed (+60)
Tada2b	unnamed (-178)
Taf7	unnamed (-68)
Taf9	unnamed (-252)
Tagln3	unnamed (-192)
Tapbp	unnamed (-3263)
Tarbp2	unnamed (-130)
Tars	unnamed (+59688)
Tarsl2	unnamed (-2)
Tas2r118	unnamed (-135878)
Tax1bp3	unnamed (+96)
Tbc1d1	unnamed (+488221)
Tbc1d10b	unnamed (-502)
Tbc1d10c	unnamed (-1148)
Tbc1d14	unnamed (+4140)
Tbc1d17	unnamed (+77)
Tbc1d22a	unnamed (-19431)
Tbc1d7	unnamed (+107780)
Tbccd1	unnamed (-130)
Tbl1xr1	unnamed (-140693)
Tbl2	unnamed (-272)
Tbpl1	unnamed (+112)
Tbx2	unnamed (+130), unnamed (+11127)
Tbx3	unnamed (-901783), unnamed (-779716), unnamed (-655129), unnamed (-615375), unnamed (-508574), unnamed (-298)
Tbx4	unnamed (+142767), unnamed (+154941)
Tcam1	unnamed (-3824)
Tcea1	unnamed (-672)
Tceal1	unnamed (+33561)
Tcf12	unnamed (-21534)
Tcf3	unnamed (-411)
Tcf4	unnamed (+155426)
Tcf7l2	unnamed (-185326), unnamed (+192636)
Tcp11l2	unnamed (+103)
Tcta	unnamed (-262)
Tdrd1	unnamed (-4178)
Tdrd3	unnamed (-379)
Tdrkh	unnamed (-180)
Tead1	unnamed (+147115)
Tef	unnamed (-199)
Tenm2	unnamed (+889691)
Tenm3	unnamed (-579828), unnamed (+119292)
Tenm4	unnamed (-220322), unnamed (+172704), unnamed (+178581), unnamed (+432246)
Tesk1	unnamed (+435)
Tesk2	unnamed (-6)
Tet3	unnamed (+642)
Tex14	unnamed (+18154), unnamed (+22033), unnamed (+38518), unnamed (+44051), unnamed (+57564)
Tex261	unnamed (-12794)
Tex29	unnamed (+427976)
Tex30	unnamed (-54)
Tex36	unnamed (+535080)
Tfap2c	unnamed (+178972)
Tfap2d	unnamed (-145892)
Tfap4	unnamed (-27063)
Tfcp2	unnamed (+65)
Tfdp1	unnamed (-1226)
Tfdp2	unnamed (-77506)
Tfec	unnamed (+170967), unnamed (+820771)
Tfg	unnamed (-17)
Tgfb2	unnamed (+363859), unnamed (+482368), unnamed (+518380)
Thap2	unnamed (-384)
Thegl	unnamed (+74811)
Thnsl2	unnamed (+157542)
Thsd4	unnamed (-138321)
Thsd7b	unnamed (-587680), unnamed (-267179)
Thumpd3	unnamed (-69593), unnamed (-33561)
Tiam1	unnamed (-169293), unnamed (-104540)
Timm21	unnamed (-746590)
Tiparp	unnamed (-261)
Tjp3	unnamed (-1534)
Tkt	unnamed (-7278)
Tlcd2	unnamed (-6649)
Tle1	unnamed (-873), unnamed (+32031), unnamed (+39863), unnamed (+266502), unnamed (+434807)
Tle3	unnamed (-79779), unnamed (+31714), unnamed (+60859), unnamed (+95310), unnamed (+383704)
Tle4	unnamed (-293182), unnamed (-438), unnamed (+31076), unnamed (+357008)
Tlk2	unnamed (-66)
Tln1	unnamed (-6)
Tlr3	unnamed (-147473)
Tm2d2	unnamed (-112)
Tmbim6	unnamed (-37)
Tmc5	unnamed (-39676)
Tmc7	unnamed (-9324)
Tmco5	unnamed (+97348)
Tmed8	unnamed (-44)
Tmeff2	unnamed (-157112)
Tmem106c	unnamed (+28765)
Tmem121	unnamed (-167)
Tmem125	unnamed (-4503), unnamed (-3650)
Tmem129	unnamed (-116)
Tmem131l	unnamed (-28)
Tmem132b	unnamed (+713094)
Tmem132c	unnamed (-906226)
Tmem132d	unnamed (+702636), unnamed (+754523)
Tmem154	unnamed (+271567)
Tmem161b	unnamed (-494959), unnamed (-491066), unnamed (-482555), unnamed (-480371), unnamed (-349359), unnamed (-337520), unnamed (-162546), unnamed (-156770), unnamed (+125986), unnamed (+349191)
Tmem163	unnamed (+100797)
Tmem179	unnamed (+177270)
Tmem189	unnamed (-168)
Tmem198	unnamed (-150)
Tmem2	unnamed (+76)
Tmem200a	unnamed (+560582)
Tmem200b	unnamed (+104195)
Tmem219	unnamed (-1896)
Tmem229a	unnamed (-489335), unnamed (-481872)
Tmem238	unnamed (-3338)
Tmem256	unnamed (-256)
Tmem259	unnamed (-727), unnamed (-191)
Tmem260	unnamed (+147278), unnamed (+162532)
Tmem261	unnamed (-747829)
Tmem30a	unnamed (-8)
Tmem5	unnamed (+110)
Tmem53	unnamed (+127868)
Tmem55b	unnamed (-277)
Tmem57	unnamed (-23)
Tmem60	unnamed (+46)
Tmem68	unnamed (+393569), unnamed (+397876), unnamed (+397876), unnamed (+410217)
Tmem87b	unnamed (+83)
Tmem97	unnamed (-173)
Tmprss11c	unnamed (-70302)
Tmprss11d	unnamed (+13810)
Tmtc3	unnamed (-114)
Tmtc4	unnamed (-82141)
Tmx2	unnamed (+622)
Tmx3	unnamed (+92258)
Tnfrsf14	unnamed (-24806)
Tnfrsf25	unnamed (+16559)
Tnrc6b	unnamed (-48584)
Tnrc6c	unnamed (+66)
Tob1	unnamed (-262)
Tob2	unnamed (+1955)
Tom1l2	unnamed (-241)
Tomm40	unnamed (-350)
Tomm40l	unnamed (-82)
Top2b	unnamed (-196)
Tox	unnamed (-257101), unnamed (+77335), unnamed (+87022)
Tox2	unnamed (-22374)
Tox3	unnamed (+102340), unnamed (+103471), unnamed (+289549)
Tox4	unnamed (-21254)
Tpcn1	unnamed (-207)
Tpcn2	unnamed (+77528), unnamed (+77528), unnamed (+106928), unnamed (+110396), unnamed (+272983)
Tpgs2	unnamed (+166)
Tpk1	unnamed (+88)
Tpm1	unnamed (+5368)
Tpmt	unnamed (-157)
Tpr	unnamed (-38)
Tpra1	unnamed (+110874)
Tprkb	unnamed (+88)
Tpst2	unnamed (-175)
Traf7	unnamed (-100)
Tram2	unnamed (-219)
Trappc9	unnamed (-6442)
Treh	unnamed (+49605)
Trib1	unnamed (-1158), unnamed (-90)
Trib2	unnamed (-80852), unnamed (-74117), unnamed (-148)
Trim24	unnamed (-61)
Trim28	unnamed (+90)
Trim37	unnamed (-6)
Trim41	unnamed (+67)
Trim45	unnamed (-228)
Trim52	unnamed (+135834)
Trim8	unnamed (-1616)
Trio	unnamed (-144)
Trip10	unnamed (-1527)
Trit1	unnamed (-19637)
Trmo	unnamed (+296)
Trmt1	unnamed (-1244)
Trmt10a	unnamed (+251)
Trmt1l	unnamed (+26)
Trmt61a	unnamed (+15832)
Trp53bp2	unnamed (-103)
Trp53inp2	unnamed (+76)
Trpc7	unnamed (-762991)
Trpm1	unnamed (-196698)
Trpm3	unnamed (+531302)
Trpm6	unnamed (+123599)
Tsc22d1	unnamed (-89857), unnamed (+1529)
Tsc22d2	unnamed (-304434), unnamed (-303148)
Tsen34	unnamed (+99)
Tsen54	unnamed (-804)
Tsga10	unnamed (-163)
Tshz3	unnamed (-193702)
Tspan11	unnamed (+133174), unnamed (+134207)
Tspan14	unnamed (-306), unnamed (+10535)
Tspan3	unnamed (-142517), unnamed (-63000)
Tspan9	unnamed (+114913), unnamed (+115946)
Tssc1	unnamed (+297485), unnamed (+331780), unnamed (+385458), unnamed (+539340)
Tssc4	unnamed (+11)
Tsx	unnamed (+202713)
Ttc21b	unnamed (+36)
Ttc41	unnamed (-68)
Ttc8	unnamed (+299885), unnamed (+419363)
Ttll13	unnamed (+7)
Ttr	unnamed (-43005), unnamed (-43005), unnamed (-43005), unnamed (-43005)
Ttyh1	unnamed (+4303)
Ttyh3	unnamed (-50), unnamed (+37619)
Tubb4b	unnamed (-287)
Tusc2	unnamed (-8573)
Txn1	unnamed (+146)
Txndc11	unnamed (-9474)
Txndc16	unnamed (-256)
U2af2	unnamed (-384)
Uaca	unnamed (+499058)
Uba3	unnamed (-126)
Ubald2	unnamed (+26)
Ubash3b	unnamed (-732532)
Ube2d3	unnamed (-110)
Ube2e1	unnamed (-241708)
Ube2e2	unnamed (+320209)
Ube2m	unnamed (+212)
Ube2n	unnamed (-76)
Ube2q2	unnamed (-81177), unnamed (-65475)
Ube2u	unnamed (-71140)
Ube3c	unnamed (-155)
Ubiad1	unnamed (+122414)
Ubl3	unnamed (+10)
Ubp1	unnamed (+31)
Ubtd2	unnamed (-187)
Ubxn2b	unnamed (-466717), unnamed (-228461)
Ubxn4	unnamed (+72729)
Ubxn6	unnamed (-4348)
Ulk1	unnamed (-64)
Unc5c	unnamed (+349283)
Ung	unnamed (+562)
Upf2	unnamed (-242)
Upf3a	unnamed (+281)
Upk2	unnamed (-24136)
Upp2	unnamed (-43021)
Uqcrh	unnamed (-182)
Urgcp	unnamed (-21103)
Usb1	unnamed (-187)
Usf1	unnamed (-47)
Ush2a	unnamed (+266765)
Usp1	unnamed (-373)
Usp10	unnamed (+681)
Usp12	unnamed (+134)
Usp20	unnamed (-275)
Usp22	unnamed (-196)
Usp24	unnamed (-666990)
Usp28	unnamed (-220)
Usp34	unnamed (-279)
Usp36	unnamed (-89)
Usp4	unnamed (+76)
Usp49	unnamed (-1023)
Usp5	unnamed (+218)
Uspl1	unnamed (-150)
Ust	unnamed (-2334)
Utp14b	unnamed (-232)
Uvrag	unnamed (-130)
Vapa	unnamed (-44)
Vat1	unnamed (-1709)
Vav3	unnamed (-106161)
Vcl	unnamed (-140)
Vcp	unnamed (+64)
Vdac3	unnamed (-69)
Vezt	unnamed (-222)
Vim	unnamed (+122)
Vldlr	unnamed (-286763), unnamed (-238818)
Vmn1r238	unnamed (+6339), unnamed (+118802)
Vmn1r76	unnamed (-82845), unnamed (-82845)
Vmn1r78	unnamed (-138334), unnamed (-138334)
Vmn2r18	unnamed (+218218)
Vps4a	unnamed (+11)
Vps8	unnamed (-83158)
Vrk1	unnamed (+829501)
Vsx2	unnamed (-37387)
Vti1a	unnamed (+240208)
Wars2	unnamed (+197)
Wasf1	unnamed (+141)
Wasf3	unnamed (-123812)
Wbp11	unnamed (-103)
Wbscr17	unnamed (-726159), unnamed (-337972), unnamed (-335658), unnamed (-292622), unnamed (-267076)
Wdfy2	unnamed (-215)
Wdr11	unnamed (+250729)
Wdr5	unnamed (+25067)
Wdr60	unnamed (+77)
Wdr75	unnamed (+128)
Wdr78	unnamed (-201)
Wdr81	unnamed (-6713)
Wdr92	unnamed (-180)
Wdr95	unnamed (-367)
Wee1	unnamed (-396)
Wipi1	unnamed (-162)
Wisp1	unnamed (+60621)
Wiz	unnamed (+24308)
Wnk1	unnamed (+367)
Wnt5a	unnamed (+410327)
Wnt7b	unnamed (-52851)
Wrn	unnamed (-219)
Wscd1	unnamed (+8047)
Wwc1	unnamed (-73948)
Xcr1	unnamed (-65507)
Xpo1	unnamed (-165)
Xrcc2	unnamed (+175959)
Xrcc3	unnamed (-330)
Xylb	unnamed (+177)
Ybx1	unnamed (+29)
Yes1	unnamed (+102408)
Yipf6	unnamed (-315)
Yme1l1	unnamed (-367)
Ypel2	unnamed (-123), unnamed (+141882)
Ypel5	unnamed (-156)
Ythdf2	unnamed (+37)
Ywhag	unnamed (-211)
Ywhaq	unnamed (-227)
Ywhaz	unnamed (+777)
Zbed4	unnamed (-158)
Zbp1	unnamed (-10946)
Zbtb12	unnamed (-213)
Zbtb14	unnamed (-1020)
Zbtb18	unnamed (-2777)
Zbtb2	unnamed (+1142)
Zbtb20	unnamed (-371709)
Zbtb22	unnamed (-102)
Zbtb44	unnamed (-46)
Zbtb5	unnamed (-60)
Zbtb7a	unnamed (+1250)
Zbtb8os	unnamed (-198)
Zc3h4	unnamed (-946)
Zc3h7a	unnamed (+32269)
Zcchc13	unnamed (-13406)
Zcchc17	unnamed (-78)
Zcchc6	unnamed (-227919)
Zdhhc12	unnamed (-198)
Zdhhc14	unnamed (+167999)
Zdhhc17	unnamed (+78530)
Zdhhc20	unnamed (-216)
Zdhhc5	unnamed (-123)
Zeb1	unnamed (-163608)
Zeb2	unnamed (-56398), unnamed (+186129)
Zfand3	unnamed (-484)
Zfand5	unnamed (-107)
Zfat	unnamed (-104536), unnamed (+894348)
Zfc3h1	unnamed (-140)
Zfp142	unnamed (-169)
Zfp143	unnamed (-144)
Zfp212	unnamed (+245)
Zfp213	unnamed (-74)
Zfp263	unnamed (-177)
Zfp277	unnamed (-227)
Zfp280d	unnamed (-141546)
Zfp319	unnamed (-155)
Zfp326	unnamed (+578143)
Zfp341	unnamed (+211)
Zfp367	unnamed (-167)
Zfp369	unnamed (+101830), unnamed (+208136), unnamed (+217478)
Zfp36l1	unnamed (+233329), unnamed (+380257), unnamed (+393639), unnamed (+503452)
Zfp36l2	unnamed (+91231)
Zfp385a	unnamed (+5678)
Zfp395	unnamed (-14854)
Zfp397	unnamed (+119)
Zfp41	unnamed (-1694), unnamed (-136)
Zfp428	unnamed (+500)
Zfp438	unnamed (-93813), unnamed (-456), unnamed (+35)
Zfp503	unnamed (+1509)
Zfp507	unnamed (-701427)
Zfp513	unnamed (-19)
Zfp516	unnamed (+2445)
Zfp524	unnamed (-410)
Zfp526	unnamed (+36)
Zfp532	unnamed (-49493)
Zfp574	unnamed (-124)
Zfp583	unnamed (-32717)
Zfp608	unnamed (-559658), unnamed (-389758), unnamed (-200190), unnamed (-146470), unnamed (-143529), unnamed (-136990), unnamed (-51103), unnamed (-20062), unnamed (-2700), unnamed (-869), unnamed (+161345), unnamed (+270228), unnamed (+290962), unnamed (+537227), unnamed (+614957), unnamed (+864123)
Zfp619	unnamed (+98)
Zfp644	unnamed (+224716)
Zfp646	unnamed (-1744)
Zfp647	unnamed (-7601)
Zfp667	unnamed (-139)
Zfp668	unnamed (+871)
Zfp703	unnamed (-462)
Zfp704	unnamed (-106351)
Zfp706	unnamed (-66)
Zfp771	unnamed (+9794)
Zfp772	unnamed (-68138)
Zfp78	unnamed (-8467)
Zfp787	unnamed (-13)
Zfp825	unnamed (-45993)
Zfp865	unnamed (+21)
Zfp868	unnamed (+106)
Zfp869	unnamed (-6276)
Zfp90	unnamed (-77210)
Zfp91	unnamed (+294), unnamed (+294)
Zfp958	unnamed (+51825)
Zfp963	unnamed (+32962)
Zfyve21	unnamed (+1)
Zhx3	unnamed (-433)
Zic2	unnamed (-641), unnamed (-641)
Zim1	unnamed (-39862)
Zmiz1	unnamed (-880663), unnamed (-679893), unnamed (-502174), unnamed (-272729), unnamed (-141100), unnamed (-1546)
Zmym2	unnamed (-1223)
Zmym5	unnamed (-290)
Znfx1	unnamed (+43)
Zp2	unnamed (-12565)
Zranb1	unnamed (+42)
Zswim6	unnamed (-333)
Zyx	unnamed (-84)
